# Overcoming constraints on the detection of recessive selection in human genes from population frequency data

**DOI:** 10.1101/2021.05.06.443024

**Authors:** Daniel J. Balick, Daniel M. Jordan, Shamil Sunyaev, Ron Do

**Affiliations:** Division of Genetics, Brigham and Women’s Hospital, Harvard Medical School, Boston, MA, USA; Department of Biomedical Informatics, Harvard Medical School, Boston, MA, USA; The Charles Bronfman Institute for Personalized Medicine, Icahn School of Medicine at Mount Sinai, New York, NY, USA; Department of Genetics and Genomic Sciences, Icahn School of Medicine at Mount Sinai, New York, NY, USA

## Abstract

The identification of genes that evolve under recessive natural selection is a longstanding goal of population genetics research with important applications to disease gene discovery. We found that commonly used methods to evaluate selective constraint at the gene level are highly sensitive to genes under heterozygous selection but ubiquitously fail to detect recessively evolving genes. Additionally, more sophisticated likelihood-based methods designed to detect recessivity similarly lack power for a human gene of realistic length from current population sample sizes. However, extensive simulations suggested that recessive genes may be detectable in aggregate. Here, we offer a method informed by population genetics simulations designed to detect recessive purifying selection in gene sets. Applying this to empirical gene sets produced significant enrichments for strong recessive selection in genes previously inferred to be under recessive selection in a consanguineous cohort and in genes involved in autosomal recessive monogenic disorders.

## Supplemental File 1 for "Overcoming constraints on the detection of recessive selection in human genes from population frequency data" (part 1 of 2)

### Sheet: Sheet1
gene	Ensembl_transcript_name	L_LOF_probably	L_synon	h_ml_LOF_probably	s_ml_LOF_probably	strongrec_ml_LOF_probably	strongadd_ml_LOF_probably	h_ml_synon	s_ml_synon	strongrec_ml_synon	strongadd_ml_synon
SAMD11	ENST00000342066	136.529	146.855	0.1	0.1	FALSE	FALSE	0	0.1	TRUE	FALSE
NOC2L	ENST00000327044	1054.74	1686.15	0.5	0.01	FALSE	FALSE		0	FALSE	FALSE
TTLL10	ENST00000379290	86.6091	68.9669	0.3	0.1	FALSE	FALSE	0	0.1	TRUE	FALSE
TNFRSF18	ENST00000328596	215.477	118.682	0.1	0.1	FALSE	FALSE		0	FALSE	FALSE
UBE2J2	ENST00000400930	484.334	460.45	0.5	0.1	FALSE	TRUE	0	0.1	TRUE	FALSE
CCNL2	ENST00000400809	613.072	905.6	0.3	0.1	FALSE	FALSE		0	FALSE	FALSE
MRPL20	ENST00000344843	179.839	267.686	0.1	0.1	FALSE	FALSE	0.1	0.1	FALSE	FALSE
VWA1	ENST00000476993	32.2905	35.5325	0	0.1	TRUE	FALSE	0	0.1	TRUE	FALSE
ATAD3C	ENST00000378785	137.832	146.78		0	FALSE	FALSE	0	0.0001	FALSE	FALSE
ATAD3B	ENST00000308647	223.793	260.755	0.1	0.1	FALSE	FALSE		0	FALSE	FALSE
ATAD3A	ENST00000378755	226.684	216.641	0.3	0.01	FALSE	FALSE		0	FALSE	FALSE
SSU72	ENST00000291386	263.318	254.364	0.5	0.1	FALSE	TRUE	0	0.0001	FALSE	FALSE
NADK	ENST00000344463	898.93	1092.69	0.5	0.1	FALSE	TRUE	0.3	0.01	FALSE	FALSE
GNB1	ENST00000378609	482.999	674.948	0.1	0.1	FALSE	FALSE		0	FALSE	FALSE
CALML6	ENST00000307786	48.0771	56.3941	0.1	0.1	FALSE	FALSE	0	0.01	FALSE	FALSE
TMEM52	ENST00000310991		428.919			FALSE	FALSE		0	FALSE	FALSE
C1orf222	ENST00000493964	285.983	579.332	0	0.1	TRUE	FALSE		0	FALSE	FALSE
GABRD	ENST00000378585	219.783	243.224	0.3	0.1	FALSE	FALSE		0	FALSE	FALSE
PRKCZ	ENST00000378567	264.797	236.035	0.3	0.1	FALSE	FALSE	0	0.1	TRUE	FALSE
C1orf86	ENST00000378546	88.5238	245.226	0.3	0.1	FALSE	FALSE	0	0.1	TRUE	FALSE
SKI	ENST00000378536	19.1101	31.0633	0	0.1	TRUE	FALSE	0	0.1	TRUE	FALSE
MORN1	ENST00000378531	713.828	659.711	0.1	0.1	FALSE	FALSE	0.3	0.01	FALSE	FALSE
RER1	ENST00000605895	125.28	114.288	0.3	0.1	FALSE	FALSE	0	0.1	TRUE	FALSE
PEX10	ENST00000288774	318.214	649.791	0.1	0.1	FALSE	FALSE	0.5	0.0001	FALSE	FALSE
PLCH2	ENST00000449969	469.877	407.011	0.1	0.1	FALSE	FALSE	0	0.1	TRUE	FALSE
PANK4	ENST00000378466	1038.55	1318.78	0.3	0.1	FALSE	FALSE		0	FALSE	FALSE
TNFRSF14	ENST00000355716		117.399			FALSE	FALSE	0	0.1	TRUE	FALSE
FAM213B	ENST00000419916		79.3746			FALSE	FALSE	0	0.1	TRUE	FALSE
MMEL1	ENST00000378412	1170.2	1466.77	0.1	0.1	FALSE	FALSE		0	FALSE	FALSE
ACTRT2	ENST00000378404	241.159	259.371	0	0.1	TRUE	FALSE	0	0.1	TRUE	FALSE
PRDM16	ENST00000270722	595.134	579.202	0	0.1	TRUE	FALSE	0	0.1	TRUE	FALSE
ARHGEF16	ENST00000378378	195.128	179.056	0	0.1	TRUE	FALSE		0	FALSE	FALSE
MEGF6	ENST00000356575	1023.13	1181.85		0	FALSE	FALSE	0	0.0001	FALSE	FALSE
TPRG1L	ENST00000378344	144.014	113.257	0.3	0.1	FALSE	FALSE	0.1	0.1	FALSE	FALSE
WRAP73	ENST00000270708	834.413	755.812	0.5	0.1	FALSE	TRUE	0	0.0001	FALSE	FALSE
TP73	ENST00000378295	189.732	157.195	0.5	0.1	FALSE	TRUE	0	0.1	TRUE	FALSE
CCDC27	ENST00000294600	279.811	316.145	0	0.1	TRUE	FALSE	0	0.1	TRUE	FALSE
LRRC47	ENST00000378251	434.478	753.844	0.3	0.01	FALSE	FALSE		0	FALSE	FALSE
CEP104	ENST00000378230	1351.78	1597.6	0.1	0.1	FALSE	FALSE	0	0.0001	FALSE	FALSE
DFFB	ENST00000378209	207.601	188.42	0.5	0.1	FALSE	TRUE	0	0.1	TRUE	FALSE
C1orf174	ENST00000361605	253.751	366.731	0	0.1	TRUE	FALSE	0	0.0001	FALSE	FALSE
AJAP1	ENST00000378191	214.984	161.666	0.1	0.1	FALSE	FALSE	0	0.0001	FALSE	FALSE
NPHP4	ENST00000378156	1344.77	1856.62	0.1	0.1	FALSE	FALSE		0	FALSE	FALSE
KCNAB2	ENST00000378083	101.119	91.7827	0.3	0.1	FALSE	FALSE		0	FALSE	FALSE
CHD5	ENST00000262450	2943.24	4167.08	0.5	0.1	FALSE	TRUE		0	FALSE	FALSE
RPL22	ENST00000234875	148.115	176.814	0.1	0.1	FALSE	FALSE	0	0.1	TRUE	FALSE
RNF207	ENST00000377939	202.582	213.254	0	0.1	TRUE	FALSE	0.3	0.01	FALSE	FALSE
ICMT	ENST00000343813		461.467			FALSE	FALSE	0.3	0.01	FALSE	FALSE
HES3	ENST00000377898		17.2105			FALSE	FALSE	0.1	0.1	FALSE	FALSE
GPR153	ENST00000377893	562.977	774.3	0	0.1	TRUE	FALSE		0	FALSE	FALSE
ACOT7	ENST00000377855	477	786.277	0.3	0.1	FALSE	FALSE	0.5	0.0001	FALSE	FALSE
HES2	ENST00000377834					FALSE	FALSE			FALSE	FALSE
ESPN	ENST00000377828	67.795	52.0184	0	0.1	TRUE	FALSE	0	0.1	TRUE	FALSE
TNFRSF25	ENST00000377782	142.631	226.633	0.3	0.1	FALSE	FALSE		0	FALSE	FALSE
PLEKHG5	ENST00000537245	842.516	1465.72	0.1	0.1	FALSE	FALSE		0	FALSE	FALSE
NOL9	ENST00000377705	1019.83	813.537	0.3	0.1	FALSE	FALSE	0	0.1	TRUE	FALSE
TAS1R1	ENST00000333172	403.767	466.068	0	0.01	FALSE	FALSE		0	FALSE	FALSE
ZBTB48	ENST00000377674	407.924	440.139	0.3	0.1	FALSE	FALSE		0	FALSE	FALSE
KLHL21	ENST00000377658	509.37	598.819	0.1	0.1	FALSE	FALSE		0	FALSE	FALSE
PHF13	ENST00000377648	188.039	181.257	0.5	0.1	FALSE	TRUE	0	0.1	TRUE	FALSE
THAP3	ENST00000054650	103.463	122.019	0.3	0.1	FALSE	FALSE	0	0.1	TRUE	FALSE
DNAJC11	ENST00000377577	1073.86	1156.29	0.1	0.1	FALSE	FALSE	0	0.001	FALSE	FALSE
CAMTA1	ENST00000303635	814.062	762.185	0.1	0.1	FALSE	FALSE		0	FALSE	FALSE
VAMP3	ENST00000054666	67.48	53.3908	0.1	0.1	FALSE	FALSE	0	0.1	TRUE	FALSE
PER3	ENST00000361923	568.419	577.963		0	FALSE	FALSE	0	0.1	TRUE	FALSE
UTS2	ENST00000054668	130.094	219.479		0	FALSE	FALSE	0	0.0001	FALSE	FALSE
TNFRSF9	ENST00000377507	412.392	415.837	0.1	0.1	FALSE	FALSE	0.3	0.01	FALSE	FALSE
PARK7	ENST00000493678	146.136	106.622		0	FALSE	FALSE	0	0.1	TRUE	FALSE
ERRFI1	ENST00000377482	830.421	797.893	0.1	0.1	FALSE	FALSE	0	0.1	TRUE	FALSE
SLC45A1	ENST00000471889	500.221	484.867	0.5	0.01	FALSE	FALSE	0.3	0.0001	FALSE	FALSE
RERE	ENST00000337907	2045.64	2566.89	0.3	0.1	FALSE	FALSE	0	0.001	FALSE	FALSE
ENO1	ENST00000234590	709.968	1056.05	0.5	0.1	FALSE	TRUE		0	FALSE	FALSE
CA6	ENST00000377436	218.06	166.269	0	0.1	TRUE	FALSE	0	0.01	FALSE	FALSE
SLC2A7	ENST00000400906	555.03	962.433	0	0.1	TRUE	FALSE	0.3	0.01	FALSE	FALSE
SLC2A5	ENST00000377424	530.328	471.783	0.5	0.01	FALSE	FALSE	0	0.1	TRUE	FALSE
H6PD	ENST00000377403	456.391	479.855		0	FALSE	FALSE	0	0.1	TRUE	FALSE
SPSB1	ENST00000328089	164.472	187.178	0.5	0.1	FALSE	TRUE	0.1	0.0001	FALSE	FALSE
SLC25A33	ENST00000302692	215.805	174.179	0	0.1	TRUE	FALSE	0	0.1	TRUE	FALSE
TMEM201	ENST00000340381	188.872	195.106	0.1	0.1	FALSE	FALSE	0	0.1	TRUE	FALSE
C1orf200	ENST00000377320		277.098			FALSE	FALSE	0.5	0.1	FALSE	TRUE
PIK3CD	ENST00000377346	588.114	642.666	0.5	0.1	FALSE	TRUE	0	0.1	TRUE	FALSE
CLSTN1	ENST00000377298	1675.16	2296.28	0.3	0.01	FALSE	FALSE		0	FALSE	FALSE
CTNNBIP1	ENST00000377263	74.2088	95.2411	0	0.1	TRUE	FALSE	0	0.1	TRUE	FALSE
LZIC	ENST00000377223	260.514	369.321	0.3	0.01	FALSE	FALSE	0.3	0.1	FALSE	FALSE
NMNAT1	ENST00000377205	214.679	158.031	0.1	0.1	FALSE	FALSE	0.1	0.1	FALSE	FALSE
RBP7	ENST00000294435	78.3138	82.5038	0.5	0.1	FALSE	TRUE	0	0.1	TRUE	FALSE
UBE4B	ENST00000343090	712.658	645.56	0.5	0.1	FALSE	TRUE		0	FALSE	FALSE
KIF1B	ENST00000263934	895.526	935.69	0.1	0.01	FALSE	FALSE	0.1	0.0001	FALSE	FALSE
PGD	ENST00000270776		292.598			FALSE	FALSE	0	0.1	TRUE	FALSE
APITD1-CORT	ENST00000400900	50.8348	34.9743	0.1	0.1	FALSE	FALSE	0	0.0001	FALSE	FALSE
DFFA	ENST00000377038	500.123	960.499	0.3	0.01	FALSE	FALSE	0.3	0.01	FALSE	FALSE
PEX14	ENST00000356607	217.723	196.063	0.5	0.1	FALSE	TRUE	0	0.0001	FALSE	FALSE
CASZ1	ENST00000377022	1604.62	2785.16	0.1	0.1	FALSE	FALSE		0	FALSE	FALSE
C1orf127	ENST00000377004	620.491	1420.81	0	0.01	FALSE	FALSE		0	FALSE	FALSE
TARDBP	ENST00000240185	258.26	208.26	0.5	0.1	FALSE	TRUE	0	0.1	TRUE	FALSE
MASP2	ENST00000400897	926.295	947.078	0	0.01	FALSE	FALSE	0	0.0001	FALSE	FALSE
SRM	ENST00000376957	342.478	514.893		0	FALSE	FALSE	0	0.001	FALSE	FALSE
EXOSC10	ENST00000376936	1421.46	1624.47	0.1	0.1	FALSE	FALSE		0	FALSE	FALSE
MTOR	ENST00000361445	3842.93	5743.09	0.3	0.1	FALSE	FALSE		0	FALSE	FALSE
ANGPTL7	ENST00000376819	277.705	231.901	0.3	0.1	FALSE	FALSE	0	0.1	TRUE	FALSE
UBIAD1	ENST00000376810	144.134	132.51	0.5	0.1	FALSE	TRUE	0	0.1	TRUE	FALSE
PTCHD2	ENST00000294484	871.019	790.074	0.3	0.1	FALSE	FALSE	0.1	0.1	FALSE	FALSE
FBXO2	ENST00000354287	321.122	368.936	0.3	0.1	FALSE	FALSE	0.3	0.1	FALSE	FALSE
FBXO44	ENST00000376770	131.419	127.273	0.3	0.01	FALSE	FALSE		0	FALSE	FALSE
FBXO6	ENST00000376753	201.02	184.19	0.3	0.01	FALSE	FALSE	0	0.0001	FALSE	FALSE
MAD2L2	ENST00000235310	162.196	344.22	0.3	0.01	FALSE	FALSE		0	FALSE	FALSE
DRAXIN	ENST00000294485	145.693	142.23	0.1	0.0001	FALSE	FALSE		0	FALSE	FALSE
AGTRAP	ENST00000314340	113.412	98.8715	0.5	0.1	FALSE	TRUE	0	0.1	TRUE	FALSE
MTHFR	ENST00000376592	1241.24	1299.58	0	0.0001	FALSE	FALSE	0	0.001	FALSE	FALSE
CLCN6	ENST00000346436	580.661	537.338	0.5	0.01	FALSE	FALSE	0	0.1	TRUE	FALSE
NPPB	ENST00000376468	141.353	445.746		0	FALSE	FALSE		0	FALSE	FALSE
KIAA2013	ENST00000376572	533.576	624.02	0.3	0.01	FALSE	FALSE	0.1	0.0001	FALSE	FALSE
PLOD1	ENST00000196061	356.105	299.991	0.3	0.1	FALSE	FALSE	0	0.1	TRUE	FALSE
MFN2	ENST00000235329	447.45	454.546		0	FALSE	FALSE	0	0.0001	FALSE	FALSE
MIIP	ENST00000235332	183.517	241.048		0	FALSE	FALSE	0	0.1	TRUE	FALSE
TNFRSF8	ENST00000263932	252.344	234.672	0.1	0.01	FALSE	FALSE		0	FALSE	FALSE
TNFRSF1B	ENST00000376259	255.387	224.753	0.5	0.1	FALSE	TRUE		0	FALSE	FALSE
VPS13D	ENST00000358136	2983.83	2445.41	0.5	0.01	FALSE	FALSE		0	FALSE	FALSE
DHRS3	ENST00000376223	352.636	571.385	0.5	0.01	FALSE	FALSE		0	FALSE	FALSE
AADACL4	ENST00000376221	201.676	227.605	0	0.1	TRUE	FALSE	0	0.1	TRUE	FALSE
AADACL3	ENST00000359318	220.092	219.02	0	0.1	TRUE	FALSE		0	FALSE	FALSE
C1orf158	ENST00000288048	154.012	125.624		0	FALSE	FALSE	0	0.1	TRUE	FALSE
PDPN	ENST00000294489	105.278	98.7864	0.3	0.1	FALSE	FALSE	0	0.1	TRUE	FALSE
PRDM2	ENST00000235372	1094.24	935.857	0.5	0.1	FALSE	TRUE		0	FALSE	FALSE
KAZN	ENST00000376030	217.235	242.143	0.3	0.01	FALSE	FALSE	0	0.1	TRUE	FALSE
TMEM51	ENST00000428417	146.816	151.583	0.1	0.1	FALSE	FALSE	0	0.1	TRUE	FALSE
EFHD2	ENST00000375980	41.9481	41.2567	0.3	0.1	FALSE	FALSE	0	0.1	TRUE	FALSE
CTRC	ENST00000375949					FALSE	FALSE			FALSE	FALSE
CELA2A	ENST00000359621	222.899	178.758	0.3	0.1	FALSE	FALSE	0	0.0001	FALSE	FALSE
CELA2B	ENST00000375910	211.235	176.152	0.1	0.1	FALSE	FALSE	0	0.1	TRUE	FALSE
CASP9	ENST00000333868	564.385	655.802	0.1	0.1	FALSE	FALSE	0.5	0.01	FALSE	FALSE
DNAJC16	ENST00000375847	566.62	508.712	0.1	0.1	FALSE	FALSE	0	0.01	FALSE	FALSE
AGMAT	ENST00000375826	676.923	632.237	0.5	0.01	FALSE	FALSE		0	FALSE	FALSE
DDI2	ENST00000480945	250.217	218.423	0	0.1	TRUE	FALSE		0	FALSE	FALSE
PLEKHM2	ENST00000375799		142.626			FALSE	FALSE	0	0.1	TRUE	FALSE
SLC25A34	ENST00000294454	153.554	140.153	0.1	0.1	FALSE	FALSE	0	0.1	TRUE	FALSE
TMEM82	ENST00000375782	81.4973	100.191	0.5	0.1	FALSE	TRUE	0	0.1	TRUE	FALSE
FBLIM1	ENST00000441801	212.908	201.76		0	FALSE	FALSE		0	FALSE	FALSE
SPEN	ENST00000375759	2298.98	2089.61	0.3	0.1	FALSE	FALSE	0	0.0001	FALSE	FALSE
ZBTB17	ENST00000375743	895.273	1518.91	0.1	0.1	FALSE	FALSE		0	FALSE	FALSE
C1orf64	ENST00000329454	76.9251	90.963	0.1	0.1	FALSE	FALSE	0.3	0.0001	FALSE	FALSE
HSPB7	ENST00000311890	156.09	472.274	0.3	0.01	FALSE	FALSE		0	FALSE	FALSE
CLCNKA	ENST00000331433	476.527	439.664	0.5	0.1	FALSE	TRUE	0.3	0.1	FALSE	FALSE
FAM131C	ENST00000375662		285.391			FALSE	FALSE	0.5	0.1	FALSE	TRUE
EPHA2	ENST00000358432	1665.97	2639.16	0.5	0.01	FALSE	FALSE		0	FALSE	FALSE
ARHGEF19	ENST00000270747	775.565	1325.48	0.1	0.1	FALSE	FALSE	0.1	0.1	FALSE	FALSE
RSG1	ENST00000375599	370.291	507.488	0.1	0.1	FALSE	FALSE	0.1	0.0001	FALSE	FALSE
FBXO42	ENST00000375592	1729.7	1486.11	0.1	0.1	FALSE	FALSE	0.3	0.0001	FALSE	FALSE
SZRD1	ENST00000401088		62.4949			FALSE	FALSE	0	0.1	TRUE	FALSE
SPATA21	ENST00000335496	194.354	406.58		0	FALSE	FALSE		0	FALSE	FALSE
NECAP2	ENST00000443980	150.757	123.906	0.5	0.1	FALSE	TRUE	0	0.1	TRUE	FALSE
ESPNP	ENST00000270691	116.072		0.5	0.01	FALSE	FALSE			FALSE	FALSE
CROCC	ENST00000375541	359.279	506.519		0	FALSE	FALSE	0	0.0001	FALSE	FALSE
MFAP2	ENST00000375535	235.872	277.715	0	0.1	TRUE	FALSE	0.1	0.0001	FALSE	FALSE
ATP13A2	ENST00000326735	1181.39	1695.98	0.3	0.1	FALSE	FALSE		0	FALSE	FALSE
SDHB	ENST00000375499	529.763	503.993	0.5	0.1	FALSE	TRUE	0.1	0.01	FALSE	FALSE
PADI2	ENST00000375486	1260.32	1720.73	0.3	0.01	FALSE	FALSE		0	FALSE	FALSE
PADI1	ENST00000375471	395.436	374.048	0.3	0.0001	FALSE	FALSE	0.1	0.0001	FALSE	FALSE
PADI3	ENST00000375460	444.197	383.23		0	FALSE	FALSE	0.5	0.0001	FALSE	FALSE
PADI4	ENST00000375448	410	364.522	0.1	0.1	FALSE	FALSE	0.1	0.0001	FALSE	FALSE
PADI6	ENST00000434762	302.657		0.3	0.1	FALSE	FALSE			FALSE	FALSE
RCC2	ENST00000375436	1021.29	932.695	0.3	0.1	FALSE	FALSE	0.1	0.0001	FALSE	FALSE
ARHGEF10L	ENST00000361221	541.073	567.645	0.1	0.1	FALSE	FALSE		0	FALSE	FALSE
ACTL8	ENST00000375406	198.572	245.156	0.3	0.1	FALSE	FALSE	0.5	0.0001	FALSE	FALSE
IGSF21	ENST00000251296	275.979	269.65	0.1	0.0001	FALSE	FALSE	0	0.1	TRUE	FALSE
KLHDC7A	ENST00000400664	298.445	441.564	0	0.0001	FALSE	FALSE		0	FALSE	FALSE
PAX7	ENST00000375375	276.914	279.359	0.1	0.1	FALSE	FALSE		0	FALSE	FALSE
TAS1R2	ENST00000375371	824.932	1699.13	0.1	0.01	FALSE	FALSE		0	FALSE	FALSE
ALDH4A1	ENST00000375341	790.216	1022.74	0.3	0.01	FALSE	FALSE	0	0.0001	FALSE	FALSE
UBR4	ENST00000375254	6983.25	12164	0.1	0.1	FALSE	FALSE		0	FALSE	FALSE
EMC1	ENST00000477853	2082.76	2598.66	0.5	0.1	FALSE	TRUE	0.5	0.1	FALSE	TRUE
MRTO4	ENST00000330263	174.625	151.251	0.3	0.1	FALSE	FALSE		0	FALSE	FALSE
AKR7L	ENST00000420396	346.898	520.151	0.1	0.1	FALSE	FALSE	0	0.0001	FALSE	FALSE
AKR7A3	ENST00000361640	611.306	758.884	0.3	0.01	FALSE	FALSE		0	FALSE	FALSE
AKR7A2	ENST00000235835	706.434	825.862	0.5	0.0001	FALSE	FALSE		0	FALSE	FALSE
PQLC2	ENST00000375153	191.775	189.523		0	FALSE	FALSE	0	0.0001	FALSE	FALSE
CAPZB	ENST00000375142	423.795	471.642	0.1	0.1	FALSE	FALSE	0	0.1	TRUE	FALSE
MINOS1	ENST00000322753	94.1146	40.1161	0.5	0.1	FALSE	TRUE	0.1	0.1	FALSE	FALSE
NBL1	ENST00000289749		47.1486			FALSE	FALSE	0	0.1	TRUE	FALSE
HTR6	ENST00000289753	212.2	220.979	0	0.1	TRUE	FALSE		0	FALSE	FALSE
TMCO4	ENST00000294543	1060.14	1595.14	0.3	0.1	FALSE	FALSE		0	FALSE	FALSE
RNF186	ENST00000375121	18.9901	120.129	0	0.1	TRUE	FALSE	0	0.0001	FALSE	FALSE
OTUD3	ENST00000375120	204.218	150.18	0.1	0.1	FALSE	FALSE	0	0.1	TRUE	FALSE
PLA2G2E	ENST00000375116	158.398	156.801	0	0.1	TRUE	FALSE	0	0.1	TRUE	FALSE
PLA2G2A	ENST00000375111		321.355			FALSE	FALSE		0	FALSE	FALSE
PLA2G5	ENST00000375108	117.915	89.5884		0	FALSE	FALSE	0	0.0001	FALSE	FALSE
PLA2G2D	ENST00000375105	333.06	394.987	0	0.1	TRUE	FALSE	0	0.1	TRUE	FALSE
PLA2G2F	ENST00000375102	105.713	87.3684	0	0.1	TRUE	FALSE	0	0.1	TRUE	FALSE
PLA2G2C	ENST00000429261	188.006	306.459	0.1	0.0001	FALSE	FALSE	0.1	0.1	FALSE	FALSE
CAMK2N1	ENST00000375078	29.4595	24.4556	0.3	0.1	FALSE	FALSE	0.1	0.1	FALSE	FALSE
MUL1	ENST00000264198	566.686	797.631	0.1	0.1	FALSE	FALSE	0	0.0001	FALSE	FALSE
CDA	ENST00000375071		89.7197			FALSE	FALSE	0	0.01	FALSE	FALSE
PINK1	ENST00000321556	313.327	286.805	0.3	0.1	FALSE	FALSE	0.1	0.1	FALSE	FALSE
DDOST	ENST00000375048	737.877	687.454	0.1	0.1	FALSE	FALSE	0	0.0001	FALSE	FALSE
KIF17	ENST00000247986	1102.19	2352.09	0	0.1	TRUE	FALSE		0	FALSE	FALSE
SH2D5	ENST00000444387	302.267	618.901		0	FALSE	FALSE	0.5	0.0001	FALSE	FALSE
HP1BP3	ENST00000312239	743.205	1033.11	0.3	0.1	FALSE	FALSE	0	0.01	FALSE	FALSE
EIF4G3	ENST00000602326	2575.66	2646.92	0.1	0.1	FALSE	FALSE	0.5	0.0001	FALSE	FALSE
ECE1	ENST00000374893	1350.93	1725.04	0.5	0.1	FALSE	TRUE		0	FALSE	FALSE
NBPF3	ENST00000318249	226.143	270.944	0	0.0001	FALSE	FALSE		0	FALSE	FALSE
ALPL	ENST00000374840	341.131	259.983	0.3	0.1	FALSE	FALSE	0	0.1	TRUE	FALSE
RAP1GAP	ENST00000290101	886.294	1139.24	0.3	0.1	FALSE	FALSE		0	FALSE	FALSE
USP48	ENST00000308271	1457.7	1403.01	0.1	0.1	FALSE	FALSE	0.3	0.01	FALSE	FALSE
LDLRAD2	ENST00000344642	100.978	109.511	0	0.1	TRUE	FALSE	0	0.0001	FALSE	FALSE
HSPG2	ENST00000374695	6109.63	8681.51	0.5	0.01	FALSE	FALSE		0	FALSE	FALSE
CELA3B	ENST00000337107	219.21	158.145	0	0.1	TRUE	FALSE	0	0.0001	FALSE	FALSE
CDC42	ENST00000344548	70.8334	109.328		0	FALSE	FALSE	0.5	0.01	FALSE	FALSE
WNT4	ENST00000290167	320.178	496.986	0	0.1	TRUE	FALSE	0.1	0.0001	FALSE	FALSE
ZBTB40	ENST00000404138	813.928	784.176	0.1	0.1	FALSE	FALSE		0	FALSE	FALSE
EPHA8	ENST00000166244	532.191	478.542	0.1	0.1	FALSE	FALSE		0	FALSE	FALSE
C1QA	ENST00000374642	93.2385	109.74	0.3	0.1	FALSE	FALSE	0.5	0.01	FALSE	FALSE
C1QC	ENST00000374639	116.665	124.959	0.1	0.1	FALSE	FALSE	0	0.1	TRUE	FALSE
C1QB	ENST00000314933	120.552	127.299	0.3	0.1	FALSE	FALSE	0	0.1	TRUE	FALSE
EPHB2	ENST00000374632	640.431	623.711	0.3	0.01	FALSE	FALSE	0	0.1	TRUE	FALSE
LUZP1	ENST00000302291	1267.52	2359.64	0.1	0.0001	FALSE	FALSE	0	0.0001	FALSE	FALSE
HTR1D	ENST00000374619	665.635	1106.54	0	0.1	TRUE	FALSE		0	FALSE	FALSE
HNRNPR	ENST00000374616	1252.87	1048.13	0.5	0.1	FALSE	TRUE	0.3	0.0001	FALSE	FALSE
ZNF436	ENST00000314011	645.199	653.378	0.1	0.1	FALSE	FALSE		0	FALSE	FALSE
C1orf213	ENST00000335648		74.4087			FALSE	FALSE	0	0.1	TRUE	FALSE
TCEA3	ENST00000450454	248.921	357.891	0	0.1	TRUE	FALSE	0	0.1	TRUE	FALSE
ASAP3	ENST00000336689	1088.47	1812.59	0.5	0.1	FALSE	TRUE	0.5	0.0001	FALSE	FALSE
E2F2	ENST00000361729	603.464	792.097	0	0.0001	FALSE	FALSE		0	FALSE	FALSE
ID3	ENST00000374561	106.387	298.3	0.5	0.1	FALSE	TRUE	0.3	0.0001	FALSE	FALSE
TCEB3	ENST00000418390	439	429.493	0.3	0.1	FALSE	FALSE	0	0.0001	FALSE	FALSE
PITHD1	ENST00000246151	106.296	84.4173		0	FALSE	FALSE	0	0.1	TRUE	FALSE
LYPLA2	ENST00000374514	138.462	124.721	0.5	0.1	FALSE	TRUE	0	0.1	TRUE	FALSE
GALE	ENST00000374497	508.97	772.697	0.5	0.1	FALSE	TRUE	0	0.1	TRUE	FALSE
HMGCL	ENST00000374490	612.77	712.496	0.5	0.1	FALSE	TRUE	0.1	0.0001	FALSE	FALSE
FUCA1	ENST00000374479	793.724	403.96		0	FALSE	FALSE	0	0.1	TRUE	FALSE
CNR2	ENST00000536471	569.612	1061.83	0.3	0.01	FALSE	FALSE	0	0.0001	FALSE	FALSE
MYOM3	ENST00000374434	2505.47	3206.75	0.5	0.1	FALSE	TRUE	0.1	0.1	FALSE	FALSE
IL22RA1	ENST00000270800	786.683	1436.96	0	0.0001	FALSE	FALSE		0	FALSE	FALSE
IFNLR1	ENST00000327535	766.772	1358.45	0.3	0.1	FALSE	FALSE		0	FALSE	FALSE
GRHL3	ENST00000350501	396.158	363.763		0	FALSE	FALSE	0	0.0001	FALSE	FALSE
STPG1	ENST00000374409	624.694	340.16	0.3	0.1	FALSE	FALSE		0	FALSE	FALSE
NIPAL3	ENST00000374399	236.168	213.737	0.1	0.1	FALSE	FALSE	0	0.0001	FALSE	FALSE
RCAN3	ENST00000374395	168.347	127.435		0	FALSE	FALSE	0	0.1	TRUE	FALSE
NCMAP	ENST00000374392		66.3112			FALSE	FALSE	0.1	0.1	FALSE	FALSE
SRRM1	ENST00000323848	425.452	460.261	0.3	0.1	FALSE	FALSE	0	0.1	TRUE	FALSE
CLIC4	ENST00000374379	158.301	141.189	0.1	0.1	FALSE	FALSE	0	0.1	TRUE	FALSE
RUNX3	ENST00000399916		705.021			FALSE	FALSE	0.5	0.1	FALSE	TRUE
SYF2	ENST00000236273	369.04	345.867		0	FALSE	FALSE	0	0.1	TRUE	FALSE
C1orf63	ENST00000243189	290.958	450.04	0.1	0.1	FALSE	FALSE		0	FALSE	FALSE
RHD	ENST00000328664	220.434	234.881	0.3	0.01	FALSE	FALSE	0.5	0.01	FALSE	FALSE
TMEM50A	ENST00000374358	127.09	85.5822	0.5	0.1	FALSE	TRUE	0.3	0.1	FALSE	FALSE
RHCE	ENST00000294413	558.715	788.073	0.3	0.1	FALSE	FALSE	0	0.0001	FALSE	FALSE
TMEM57	ENST00000374343	297.096	359.103	0.5	0.1	FALSE	TRUE	0	0.1	TRUE	FALSE
LDLRAP1	ENST00000374338	138.372	124.655	0.5	0.1	FALSE	TRUE	0	0.1	TRUE	FALSE
MAN1C1	ENST00000374332	401.593	303.22	0.1	0.01	FALSE	FALSE	0	0.1	TRUE	FALSE
SEPN1	ENST00000361547	146.051	201.904	0	0.0001	FALSE	FALSE	0	0.1	TRUE	FALSE
MTFR1L	ENST00000374301	163.575	182.464	0.5	0.1	FALSE	TRUE	0	0.1	TRUE	FALSE
AUNIP	ENST00000374298	431.787	570.816	0.1	0.1	FALSE	FALSE	0.1	0.1	FALSE	FALSE
PAQR7	ENST00000374296	571.01	1012.84	0.1	0.1	FALSE	FALSE	0.1	0.1	FALSE	FALSE
STMN1	ENST00000426559	149.013	287.747	0.5	0.1	FALSE	TRUE	0.1	0.1	FALSE	FALSE
PAFAH2	ENST00000374282	849.095	1014.04	0.3	0.01	FALSE	FALSE	0.3	0.01	FALSE	FALSE
EXTL1	ENST00000374280	332.817	324.366	0.5	0.01	FALSE	FALSE	0	0.0001	FALSE	FALSE
SLC30A2	ENST00000374276	642.894	989.109	0.3	0.1	FALSE	FALSE		0	FALSE	FALSE
TRIM63	ENST00000374272	545.075	1055.38	0	0.1	TRUE	FALSE	0	0.01	FALSE	FALSE
PDIK1L	ENST00000374271	189.11	201.699	0.5	0.1	FALSE	TRUE		0	FALSE	FALSE
ZNF593	ENST00000374266	51.4469	49.204	0.1	0.1	FALSE	FALSE	0	0.1	TRUE	FALSE
CNKSR1	ENST00000361530	284.876	294.622	0.5	0.01	FALSE	FALSE	0	0.0001	FALSE	FALSE
CATSPER4	ENST00000456354	288.673	261.801	0	0.1	TRUE	FALSE		0	FALSE	FALSE
CEP85	ENST00000252992	445.441	451.312		0	FALSE	FALSE	0	0.1	TRUE	FALSE
SH3BGRL3	ENST00000270792		58.4373			FALSE	FALSE	0.3	0.1	FALSE	FALSE
UBXN11	ENST00000374222	727.127	1115.16	0.3	0.01	FALSE	FALSE	0.1	0.0001	FALSE	FALSE
CD52	ENST00000374213	26.4559	41.2003	0.3	0.1	FALSE	FALSE	0.1	0.1	FALSE	FALSE
AIM1L	ENST00000527815	1304.1	1733.41	0.1	0.1	FALSE	FALSE	0.1	0.01	FALSE	FALSE
ZNF683	ENST00000374204	415.936	1154.69	0.5	0.01	FALSE	FALSE	0.5	0.01	FALSE	FALSE
LIN28A	ENST00000326279	142.183	121.156	0.1	0.1	FALSE	FALSE	0	0.1	TRUE	FALSE
DHDDS	ENST00000360009	243.017	243.148	0.1	0.01	FALSE	FALSE	0.3	0.1	FALSE	FALSE
HMGN2	ENST00000361427		25.9919			FALSE	FALSE	0	0.1	TRUE	FALSE
RPS6KA1	ENST00000531382	454.473	458.711	0.3	0.1	FALSE	FALSE		0	FALSE	FALSE
ARID1A	ENST00000324856	1419.57	1119.61	0.3	0.1	FALSE	FALSE	0	0.1	TRUE	FALSE
PIGV	ENST00000374145	87.8208	87.6908	0.5	0.1	FALSE	TRUE	0	0.1	TRUE	FALSE
ZDHHC18	ENST00000374142	200.484	152.867	0.1	0.1	FALSE	FALSE	0	0.1	TRUE	FALSE
SFN	ENST00000339276	130.622	170.03	0.1	0.1	FALSE	FALSE	0	0.0001	FALSE	FALSE
GPN2	ENST00000374135	504.586	727.319	0.3	0.1	FALSE	FALSE	0.1	0.0001	FALSE	FALSE
GPATCH3	ENST00000361720	1073.02	1391.49		0	FALSE	FALSE	0	0.0001	FALSE	FALSE
NR0B2	ENST00000254227	504.849	871.568	0.3	0.1	FALSE	FALSE		0	FALSE	FALSE
NUDC	ENST00000321265	178.024	173.404	0.5	0.01	FALSE	FALSE	0	0.1	TRUE	FALSE
C1orf172	ENST00000320567	367.201	503.089		0	FALSE	FALSE	0	0.0001	FALSE	FALSE
FAM46B	ENST00000289166	453.383	928.334	0.1	0.0001	FALSE	FALSE	0	0.01	FALSE	FALSE
SLC9A1	ENST00000263980	986.262	1716.82	0.3	0.1	FALSE	FALSE		0	FALSE	FALSE
WDTC1	ENST00000361771	361.606	440.958	0.5	0.1	FALSE	TRUE	0	0.1	TRUE	FALSE
TMEM222	ENST00000374076	110.666	92.3595	0.5	0.1	FALSE	TRUE	0.3	0.0001	FALSE	FALSE
SYTL1	ENST00000543823	148.591	167.472	0	0.1	TRUE	FALSE		0	FALSE	FALSE
MAP3K6	ENST00000493901	1960.9	2904.08	0.3	0.01	FALSE	FALSE	0.3	0.0001	FALSE	FALSE
FCN3	ENST00000270879	462.079	644.591	0.5	0.01	FALSE	FALSE		0	FALSE	FALSE
CD164L2	ENST00000374027	296.711	398.909	0.1	0.0001	FALSE	FALSE	0	0.0001	FALSE	FALSE
GPR3	ENST00000374024	222.246	244.284	0.3	0.1	FALSE	FALSE	0	0.01	FALSE	FALSE
WASF2	ENST00000430629	1003.38	980.5	0.5	0.1	FALSE	TRUE	0.5	0.01	FALSE	FALSE
AHDC1	ENST00000374011	1288.7	2804.04	0.5	0.01	FALSE	FALSE		0	FALSE	FALSE
FGR	ENST00000374005	757.944	1030.77	0.5	0.1	FALSE	TRUE	0	0.0001	FALSE	FALSE
IFI6	ENST00000339145	53.5964	96.9587	0.5	0.01	FALSE	FALSE	0.1	0.1	FALSE	FALSE
FAM76A	ENST00000010299	132.126	143.251	0.1	0.1	FALSE	FALSE	0	0.1	TRUE	FALSE
STX12	ENST00000373943	129.068	128.916	0.3	0.1	FALSE	FALSE	0.5	0.01	FALSE	FALSE
PPP1R8	ENST00000311772	220.045	197.316	0.3	0.1	FALSE	FALSE	0	0.1	TRUE	FALSE
THEMIS2	ENST00000373921	182.639	259.844	0	0.1	TRUE	FALSE		0	FALSE	FALSE
RPA2	ENST00000373912	568.925	549.497	0.3	0.1	FALSE	FALSE	0.5	0.01	FALSE	FALSE
SMPDL3B	ENST00000373894	360.265	270.591	0.3	0.01	FALSE	FALSE	0	0.01	FALSE	FALSE
XKR8	ENST00000373884	161.467	221.111	0.1	0.1	FALSE	FALSE	0	0.01	FALSE	FALSE
EYA3	ENST00000373871	978.248	947.352	0.1	0.1	FALSE	FALSE	0.5	0.01	FALSE	FALSE
PTAFR	ENST00000373857	502.445	771.863	0.1	0.01	FALSE	FALSE	0.3	0.0001	FALSE	FALSE
DNAJC8	ENST00000263697	236.122	466.586	0.3	0.01	FALSE	FALSE	0.1	0.1	FALSE	FALSE
ATPIF1	ENST00000335514	73.4523	54.6185	0	0.1	TRUE	FALSE	0.5	0.1	FALSE	TRUE
SESN2	ENST00000253063	291.341	281.147	0.5	0.01	FALSE	FALSE		0	FALSE	FALSE
MED18	ENST00000373842	112.707	133.193	0.5	0.1	FALSE	TRUE	0	0.1	TRUE	FALSE
PHACTR4	ENST00000373836	341.483	252.684	0.5	0.1	FALSE	TRUE	0	0.001	FALSE	FALSE
RCC1	ENST00000373831	310.811	247.923	0.1	0.1	FALSE	FALSE	0	0.0001	FALSE	FALSE
TRNAU1AP	ENST00000373830	149.636	118.886	0.5	0.1	FALSE	TRUE	0	0.1	TRUE	FALSE
RAB42	ENST00000373826	31.8376	47.379	0	0.1	TRUE	FALSE	0.3	0.1	FALSE	FALSE
TAF12	ENST00000263974		381.261			FALSE	FALSE	0.3	0.01	FALSE	FALSE
GMEB1	ENST00000294409	325.044	334.897	0.1	0.01	FALSE	FALSE	0	0.1	TRUE	FALSE
YTHDF2	ENST00000373812	266.227	271.243	0.5	0.1	FALSE	TRUE	0	0.1	TRUE	FALSE
OPRD1	ENST00000234961	143.303	125.731	0.3	0.01	FALSE	FALSE		0	FALSE	FALSE
EPB41	ENST00000343067	627.643	471.076		0	FALSE	FALSE	0	0.01	FALSE	FALSE
SRSF4	ENST00000373795	535.63	753.854	0.5	0.1	FALSE	TRUE	0	0.1	TRUE	FALSE
MECR	ENST00000263702	637.911	566.2	0.5	0.1	FALSE	TRUE	0.3	0.01	FALSE	FALSE
PTPRU	ENST00000345512	773.637	801.105	0.5	0.01	FALSE	FALSE	0	0.0001	FALSE	FALSE
MATN1	ENST00000373765	538.523	959.564	0.1	0.1	FALSE	FALSE		0	FALSE	FALSE
LAPTM5	ENST00000294507	311.764	622.506	0.3	0.01	FALSE	FALSE		0	FALSE	FALSE
SDC3	ENST00000339394	530.713	1160.62	0.5	0.1	FALSE	TRUE		0	FALSE	FALSE
PUM1	ENST00000426105	2229.48	2053.95	0.1	0.1	FALSE	FALSE		0	FALSE	FALSE
NKAIN1	ENST00000373736	123.801	298.723	0.5	0.01	FALSE	FALSE	0.1	0.1	FALSE	FALSE
SNRNP40	ENST00000263694	691.205	651.991	0.1	0.1	FALSE	FALSE	0.3	0.0001	FALSE	FALSE
ZCCHC17	ENST00000373714	143.944	126.661	0.5	0.1	FALSE	TRUE	0	0.1	TRUE	FALSE
FABP3	ENST00000373713	204.98	342.732	0.1	0.1	FALSE	FALSE		0	FALSE	FALSE
SERINC2	ENST00000373710	259.015	220.894	0.5	0.01	FALSE	FALSE	0	0.0001	FALSE	FALSE
TINAGL1	ENST00000271064	279.544	216.723	0.5	0.1	FALSE	TRUE	0.1	0.1	FALSE	FALSE
HCRTR1	ENST00000403528	284.056	309.493	0	0.1	TRUE	FALSE	0	0.1	TRUE	FALSE
PEF1	ENST00000373703	586.291	668.052	0.5	0.1	FALSE	TRUE	0	0.0001	FALSE	FALSE
COL16A1	ENST00000373672	5009.43	2896.81	0.5	0.1	FALSE	TRUE	0.1	0.1	FALSE	FALSE
BAI2	ENST00000373658	1713.95	2917.35	0.1	0.1	FALSE	FALSE	0.3	0.0001	FALSE	FALSE
SPOCD1	ENST00000360482	874.398	1998.58		0	FALSE	FALSE	0.5	0.01	FALSE	FALSE
KHDRBS1	ENST00000327300	257.195	182.67	0.5	0.1	FALSE	TRUE	0	0.1	TRUE	FALSE
TMEM39B	ENST00000336294	202.09	236.5	0.1	0.1	FALSE	FALSE	0	0.01	FALSE	FALSE
KPNA6	ENST00000373625	241.278	251.777	0.5	0.01	FALSE	FALSE	0	0.1	TRUE	FALSE
TXLNA	ENST00000373609	178.461	204.626	0.1	0.1	FALSE	FALSE	0	0.1	TRUE	FALSE
CCDC28B	ENST00000373602	110.663	142.434	0	0.1	TRUE	FALSE	0	0.1	TRUE	FALSE
IQCC	ENST00000537469	205.017	276.537		0	FALSE	FALSE	0	0.1	TRUE	FALSE
DCDC2B	ENST00000409358	149.36	144.436		0	FALSE	FALSE	0.1	0.0001	FALSE	FALSE
TMEM234	ENST00000309777	301.453	380.554	0.5	0.1	FALSE	TRUE	0	0.1	TRUE	FALSE
EIF3I	ENST00000373586	200.351	191.221	0.1	0.1	FALSE	FALSE	0.3	0.01	FALSE	FALSE
LCK	ENST00000336890		242.142			FALSE	FALSE	0.5	0.1	FALSE	TRUE
HDAC1	ENST00000373548	272.545	266.356	0.5	0.1	FALSE	TRUE	0.5	0.1	FALSE	TRUE
TSSK3	ENST00000373534		184.397			FALSE	FALSE	0.3	0.01	FALSE	FALSE
BSDC1	ENST00000446293	629.287	1103.35	0.1	0.1	FALSE	FALSE		0	FALSE	FALSE
ZBTB8OS	ENST00000468695	318.046	261.021	0.5	0.1	FALSE	TRUE		0	FALSE	FALSE
RBBP4	ENST00000373493	172.25	218.957	0.5	0.1	FALSE	TRUE	0	0.1	TRUE	FALSE
SYNC	ENST00000409190	236.808	442.91	0.3	0.1	FALSE	FALSE	0.1	0.1	FALSE	FALSE
KIAA1522	ENST00000401073	411.534	495.294	0.5	0.01	FALSE	FALSE		0	FALSE	FALSE
YARS	ENST00000373477	1058.91	1291.5	0.5	0.1	FALSE	TRUE		0	FALSE	FALSE
S100PBP	ENST00000373475		230.998			FALSE	FALSE	0	0.1	TRUE	FALSE
FNDC5	ENST00000609187	298.503	463.689	0.1	0.1	FALSE	FALSE	0.5	0.01	FALSE	FALSE
HPCA	ENST00000373467	70.8917	97.4608	0.5	0.01	FALSE	FALSE	0.1	0.1	FALSE	FALSE
TMEM54	ENST00000373463		440.501			FALSE	FALSE		0	FALSE	FALSE
RNF19B	ENST00000373456	1063.32	928.949	0.1	0.1	FALSE	FALSE		0	FALSE	FALSE
AK2	ENST00000354858	305.685	452.303	0.1	0.1	FALSE	FALSE	0	0.0001	FALSE	FALSE
TRIM62	ENST00000291416	407.63	770.736	0.5	0.01	FALSE	FALSE	0	0.1	TRUE	FALSE
ZNF362	ENST00000539719	202.119	224.653	0.3	0.1	FALSE	FALSE	0	0.1	TRUE	FALSE
A3GALT2	ENST00000442999	216.234	221.065	0.5	0.1	FALSE	TRUE	0.5	0.1	FALSE	TRUE
PHC2	ENST00000257118	1138.83	1703.43		0	FALSE	FALSE	0.1	0.0001	FALSE	FALSE
ZSCAN20	ENST00000361328	567.992	626.088	0	0.1	TRUE	FALSE	0.1	0.0001	FALSE	FALSE
CSMD2	ENST00000241312	7880.73	7156.28	0.1	0.1	FALSE	FALSE		0	FALSE	FALSE
HMGB4	ENST00000522796		116.675			FALSE	FALSE	0	0.1	TRUE	FALSE
C1orf94	ENST00000488417	258.031	269.886	0	0.1	TRUE	FALSE	0.1	0.0001	FALSE	FALSE
GJB5	ENST00000338513	196.049	185.507	0.5	0.1	FALSE	TRUE	0.1	0.0001	FALSE	FALSE
GJB4	ENST00000339480	159.699	181.474	0.1	0.1	FALSE	FALSE	0.5	0.1	FALSE	TRUE
GJA4	ENST00000342280	201.444	225.239	0.1	0.1	FALSE	FALSE	0.1	0.0001	FALSE	FALSE
DLGAP3	ENST00000373347	736.146	1313.71	0	0.1	TRUE	FALSE		0	FALSE	FALSE
ZMYM1	ENST00000373330	586.457	577.548	0.1	0.1	FALSE	FALSE	0.1	0.1	FALSE	FALSE
SFPQ	ENST00000357214	938.643	600.364	0.5	0.1	FALSE	TRUE	0	0.1	TRUE	FALSE
ZMYM4	ENST00000314607	992.519	876.362	0.5	0.01	FALSE	FALSE	0	0.1	TRUE	FALSE
KIAA0319L	ENST00000325722	2064.96	2165.57	0.5	0.1	FALSE	TRUE	0.3	0.0001	FALSE	FALSE
NCDN	ENST00000373243	337.095	434.891	0.3	0.1	FALSE	FALSE	0	0.1	TRUE	FALSE
TFAP2E	ENST00000373235	160.114	141.556		0	FALSE	FALSE	0	0.1	TRUE	FALSE
PSMB2	ENST00000373237	291.265	499.91	0.1	0.1	FALSE	FALSE		0	FALSE	FALSE
C1orf216	ENST00000270815	339.291	712.239	0.5	0.01	FALSE	FALSE	0.1	0.1	FALSE	FALSE
CLSPN	ENST00000318121	1954.43	2274.95	0.1	0.1	FALSE	FALSE	0.5	0.01	FALSE	FALSE
AGO4	ENST00000373210	503.768	495.967		0	FALSE	FALSE	0	0.1	TRUE	FALSE
AGO1	ENST00000373204	524.995	575.841	0.5	0.1	FALSE	TRUE	0	0.1	TRUE	FALSE
AGO3	ENST00000373191	459.263	462.835	0.5	0.001	FALSE	FALSE	0	0.1	TRUE	FALSE
TEKT2	ENST00000207457	222.911	258.818	0.1	0.1	FALSE	FALSE	0.5	0.01	FALSE	FALSE
ADPRHL2	ENST00000373178	258.768	198.62	0.3	0.01	FALSE	FALSE	0	0.1	TRUE	FALSE
COL8A2	ENST00000397799	612.032	540.615	0.3	0.1	FALSE	FALSE		0	FALSE	FALSE
TRAPPC3	ENST00000373166	250.679	396.344	0.5	0.1	FALSE	TRUE	0.1	0.1	FALSE	FALSE
MAP7D1	ENST00000373151	212.357	201.715	0.1	0.1	FALSE	FALSE		0	FALSE	FALSE
THRAP3	ENST00000354618	538.711	564.492	0.3	0.1	FALSE	FALSE	0	0.0001	FALSE	FALSE
SH3D21	ENST00000453908	74.4034	206.218	0.1	0.1	FALSE	FALSE	0	0.1	TRUE	FALSE
EVA1B	ENST00000270824		62.302			FALSE	FALSE	0.1	0.1	FALSE	FALSE
STK40	ENST00000373129	484.995	810.476	0.1	0.1	FALSE	FALSE	0.1	0.0001	FALSE	FALSE
LSM10	ENST00000315732	192.78	319.74	0.5	0.1	FALSE	TRUE	0	0.1	TRUE	FALSE
OSCP1	ENST00000235532	562.083	621.205	0.3	0.1	FALSE	FALSE	0.5	0.01	FALSE	FALSE
MRPS15	ENST00000373116	423.724	507.459	0.1	0.1	FALSE	FALSE	0	0.0001	FALSE	FALSE
CSF3R	ENST00000373103	1690.51	2460.68	0.1	0.1	FALSE	FALSE		0	FALSE	FALSE
GRIK3	ENST00000373091	1282.21	2196.74	0.1	0.1	FALSE	FALSE		0	FALSE	FALSE
ZC3H12A	ENST00000373087	333.961	334.767	0.5	0.01	FALSE	FALSE	0	0.1	TRUE	FALSE
MEAF6	ENST00000373075	301.927	312.419	0.5	0.1	FALSE	TRUE		0	FALSE	FALSE
SNIP1	ENST00000296215	602.597	766.75	0.3	0.1	FALSE	FALSE	0	0.0001	FALSE	FALSE
DNALI1	ENST00000296218	163.231	188.135	0.1	0.1	FALSE	FALSE	0	0.1	TRUE	FALSE
GNL2	ENST00000373062	1312.42	1305.81	0.1	0.1	FALSE	FALSE	0	0.1	TRUE	FALSE
RSPO1	ENST00000356545	450.918	629.804	0.1	0.1	FALSE	FALSE	0.5	0.01	FALSE	FALSE
C1orf109	ENST00000358011	212.932	420.492	0	0.1	TRUE	FALSE		0	FALSE	FALSE
CDCA8	ENST00000373055	182.079	168.829	0	0.1	TRUE	FALSE	0	0.1	TRUE	FALSE
EPHA10	ENST00000373048	752.267	1231.68		0	FALSE	FALSE		0	FALSE	FALSE
MANEAL	ENST00000373045	190.89	173.392	0.3	0.1	FALSE	FALSE	0.3	0.01	FALSE	FALSE
YRDC	ENST00000373044	359.076	397.65		0	FALSE	FALSE	0.5	0.01	FALSE	FALSE
C1orf122	ENST00000373042	10.7335	13.7968	0.3	0.01	FALSE	FALSE	0.1	0.1	FALSE	FALSE
MTF1	ENST00000373036	1228.37	1578.53	0.1	0.1	FALSE	FALSE	0.1	0.0001	FALSE	FALSE
INPP5B	ENST00000373024	1516.09	1473.43	0.5	0.0001	FALSE	FALSE	0.3	0.0001	FALSE	FALSE
SF3A3	ENST00000373019	647.35	833.423	0.1	0.1	FALSE	FALSE	0	0.0001	FALSE	FALSE
FHL3	ENST00000373016		655.503			FALSE	FALSE		0	FALSE	FALSE
UTP11L	ENST00000373014	173.941	153.428	0.1	0.1	FALSE	FALSE	0	0.1	TRUE	FALSE
POU3F1	ENST00000373012	125.659	170.967	0.5	0.1	FALSE	TRUE	0.1	0.01	FALSE	FALSE
RRAGC	ENST00000373001	341.325	542.88	0.5	0.1	FALSE	TRUE		0	FALSE	FALSE
MYCBP	ENST00000397572		82.7564			FALSE	FALSE	0.3	0.1	FALSE	FALSE
GJA9	ENST00000357771	491.15	801.192	0.1	0.1	FALSE	FALSE	0.1	0.0001	FALSE	FALSE
AKIRIN1	ENST00000432648	97.6959	65.3493	0.1	0.1	FALSE	FALSE	0	0.1	TRUE	FALSE
NDUFS5	ENST00000372969	79.8873	60.8614	0	0.1	TRUE	FALSE	0	0.1	TRUE	FALSE
MACF1	ENST00000545844	3431.66	3266	0.1	0.1	FALSE	FALSE		0	FALSE	FALSE
KIAA0754	ENST00000530275	69.412	152.753	0.5	0.1	FALSE	TRUE	0	0.1	TRUE	FALSE
BMP8A	ENST00000331593	109.037	81.4917	0.5	0.1	FALSE	TRUE	0.5	0.01	FALSE	FALSE
PABPC4	ENST00000372858	1142.99	1496.94	0.5	0.1	FALSE	TRUE	0.1	0.1	FALSE	FALSE
HEYL	ENST00000372852	392.399	344.445	0	0.1	TRUE	FALSE		0	FALSE	FALSE
NT5C1A	ENST00000235628	604.487	762.505	0	0.1	TRUE	FALSE	0	0.1	TRUE	FALSE
HPCAL4	ENST00000372844	120.548	255.793	0.3	0.1	FALSE	FALSE		0	FALSE	FALSE
PPIE	ENST00000372830		152.148			FALSE	FALSE	0.3	0.01	FALSE	FALSE
BMP8B	ENST00000372827	408.906	536.221	0.1	0.1	FALSE	FALSE		0	FALSE	FALSE
TRIT1	ENST00000316891	858.413	837.618	0.1	0.1	FALSE	FALSE	0.1	0.0001	FALSE	FALSE
MFSD2A	ENST00000372809	358.039	296.794	0.5	0.1	FALSE	TRUE	0	0.1	TRUE	FALSE
CAP1	ENST00000372797	354.953	287.967		0	FALSE	FALSE	0	0.1	TRUE	FALSE
PPT1	ENST00000433473	724.017	620.461	0.1	0.1	FALSE	FALSE	0.5	0.01	FALSE	FALSE
RLF	ENST00000372771	1114.5	1052.86	0.1	0.01	FALSE	FALSE	0.3	0.0001	FALSE	FALSE
TMCO2	ENST00000372766	114.787	114.394	0.5	0.01	FALSE	FALSE	0	0.1	TRUE	FALSE
ZMPSTE24	ENST00000372759	316.09	245.817	0	0.0001	FALSE	FALSE		0	FALSE	FALSE
COL9A2	ENST00000372748	1575.71	561.626	0.5	0.1	FALSE	TRUE		0	FALSE	FALSE
SMAP2	ENST00000372718	253.479	211.674	0.1	0.1	FALSE	FALSE	0	0.0001	FALSE	FALSE
ZFP69B	ENST00000411995	231.288	263.695	0.1	0.1	FALSE	FALSE	0.5	0.1	FALSE	TRUE
ZFP69	ENST00000372706	286.66	311.779	0.5	0.1	FALSE	TRUE	0.5	0.1	FALSE	TRUE
EXO5	ENST00000372703	248.345	237.143	0	0.0001	FALSE	FALSE	0.1	0.001	FALSE	FALSE
ZNF684	ENST00000372699	217.932	213.348	0.5	0.1	FALSE	TRUE	0	0.001	FALSE	FALSE
RIMS3	ENST00000372684	583.215	882.715	0.5	0.01	FALSE	FALSE		0	FALSE	FALSE
NFYC	ENST00000425457	203.205	202.244	0.5	0.1	FALSE	TRUE	0	0.0001	FALSE	FALSE
KCNQ4	ENST00000347132	229.898	202.95	0.1	0.1	FALSE	FALSE		0	FALSE	FALSE
CTPS1	ENST00000372621	383.282	359.327	0.3	0.1	FALSE	FALSE	0	0.1	TRUE	FALSE
SLFNL1	ENST00000359345	538.928	1179.49	0.5	0.01	FALSE	FALSE		0	FALSE	FALSE
SCMH1	ENST00000402904	1418.4	1461.88	0.5	0.01	FALSE	FALSE	0.3	0.0001	FALSE	FALSE
EDN2	ENST00000372587	292.842	466.361	0.1	0.1	FALSE	FALSE	0.1	0.1	FALSE	FALSE
HIVEP3	ENST00000372583	3491.91	6023.88	0.1	0.1	FALSE	FALSE		0	FALSE	FALSE
GUCA2B	ENST00000372581		84.1096			FALSE	FALSE	0	0.1	TRUE	FALSE
GUCA2A	ENST00000357001	111.643	176.248	0	0.1	TRUE	FALSE	0.3	0.01	FALSE	FALSE
FOXJ3	ENST00000372572	1014.48	956.788	0.1	0.1	FALSE	FALSE	0.5	0.01	FALSE	FALSE
RIMKLA	ENST00000431473	176.152	167.274	0.1	0.1	FALSE	FALSE	0	0.1	TRUE	FALSE
ZMYND12	ENST00000372565	467.999	600.69	0.1	0.1	FALSE	FALSE	0.1	0.0001	FALSE	FALSE
PPCS	ENST00000372561	152.531	137.236	0.1	0.1	FALSE	FALSE	0.1	0.01	FALSE	FALSE
CCDC30	ENST00000428554	401.018	435.278	0.3	0.01	FALSE	FALSE		0	FALSE	FALSE
PPIH	ENST00000304979	125.97	95.7287	0	0.1	TRUE	FALSE	0.5	0.01	FALSE	FALSE
YBX1	ENST00000321358	161.902	123.963	0.5	0.1	FALSE	TRUE	0	0.1	TRUE	FALSE
CLDN19	ENST00000296387	201.307	345.137	0.5	0.01	FALSE	FALSE	0.1	0.1	FALSE	FALSE
LEPRE1	ENST00000236040	934.223	1169.45	0.5	0.1	FALSE	TRUE	0.1	0.01	FALSE	FALSE
C1orf50	ENST00000372525		83.354			FALSE	FALSE	0	0.1	TRUE	FALSE
CCDC23	ENST00000372521	33.9601	33.2693	0	0.1	TRUE	FALSE	0	0.1	TRUE	FALSE
ERMAP	ENST00000372517	273.817	274.819	0.3	0.1	FALSE	FALSE	0.1	0.1	FALSE	FALSE
ZNF691	ENST00000397044	118.662	159.241	0.3	0.01	FALSE	FALSE	0	0.1	TRUE	FALSE
SLC2A1	ENST00000426263	816.313	1126.73	0.1	0.1	FALSE	FALSE		0	FALSE	FALSE
FAM183A	ENST00000335282	56.0988	67.9568	0	0.1	TRUE	FALSE		0	FALSE	FALSE
EBNA1BP2	ENST00000431635	322.503	321.391	0.3	0.1	FALSE	FALSE	0.1	0.0001	FALSE	FALSE
WDR65	ENST00000528956	374.062	312.104	0.1	0.1	FALSE	FALSE		0	FALSE	FALSE
TMEM125	ENST00000432792	51.0857	69.5503	0	0.1	TRUE	FALSE	0	0.01	FALSE	FALSE
C1orf210	ENST00000523677					FALSE	FALSE			FALSE	FALSE
TIE1	ENST00000372476	788.684	686.209	0.1	0.1	FALSE	FALSE	0	0.0001	FALSE	FALSE
MPL	ENST00000372470	300.027	273.788	0.5	0.01	FALSE	FALSE	0.1	0.0001	FALSE	FALSE
CDC20	ENST00000372462	365.913	322.007		0	FALSE	FALSE	0	0.0001	FALSE	FALSE
ELOVL1	ENST00000372458	537.847	641.977	0.3	0.1	FALSE	FALSE	0.3	0.0001	FALSE	FALSE
MED8	ENST00000290663	530.588		0.5	0.1	FALSE	TRUE			FALSE	FALSE
SZT2	ENST00000562955	2044.58	2024.96	0.3	0.1	FALSE	FALSE		0	FALSE	FALSE
PTPRF	ENST00000359947	1128.87	1014.22	0.1	0.1	FALSE	FALSE		0	FALSE	FALSE
KDM4A	ENST00000372396	651.744	529.912	0.3	0.1	FALSE	FALSE	0	0.1	TRUE	FALSE
ST3GAL3	ENST00000262915	243.379	236.537	0.3	0.1	FALSE	FALSE	0	0.01	FALSE	FALSE
IPO13	ENST00000372343	524.405	504.625		0	FALSE	FALSE	0	0.01	FALSE	FALSE
DPH2	ENST00000255108		51.2898			FALSE	FALSE	0.1	0.1	FALSE	FALSE
ATP6V0B	ENST00000472174	81.6773	62.754		0	FALSE	FALSE	0	0.1	TRUE	FALSE
B4GALT2	ENST00000309519	217.234	218.906	0.1	0.1	FALSE	FALSE	0.5	0.01	FALSE	FALSE
CCDC24	ENST00000372318	72.6119	74.7069	0.5	0.1	FALSE	TRUE	0	0.1	TRUE	FALSE
SLC6A9	ENST00000360584	1599.15	1932.48	0.3	0.1	FALSE	FALSE	0.1	0.0001	FALSE	FALSE
KLF17	ENST00000372299	192.564	220.395	0.1	0.1	FALSE	FALSE	0	0.0001	FALSE	FALSE
DMAP1	ENST00000372289	211.704	226.574	0.5	0.1	FALSE	TRUE		0	FALSE	FALSE
ERI3	ENST00000372257	463.701	583.862	0.5	0.1	FALSE	TRUE	0	0.1	TRUE	FALSE
RNF220	ENST00000355387	306.073	350.352	0.5	0.01	FALSE	FALSE	0	0.1	TRUE	FALSE
TMEM53	ENST00000372237	457.165	801.475	0.1	0.1	FALSE	FALSE		0	FALSE	FALSE
KIF2C	ENST00000372224	403.069	318.693	0.5	0.01	FALSE	FALSE		0	FALSE	FALSE
RPS8	ENST00000396651		119.712			FALSE	FALSE	0	0.1	TRUE	FALSE
BEST4	ENST00000372207	568.236	809.695	0.1	0.1	FALSE	FALSE	0.1	0.1	FALSE	FALSE
PLK3	ENST00000372201	256.689	233.804	0.1	0.1	FALSE	FALSE	0	0.1	TRUE	FALSE
PTCH2	ENST00000372192	1145.68	1167.79		0	FALSE	FALSE		0	FALSE	FALSE
EIF2B3	ENST00000360403	524.093	648.648	0.1	0.1	FALSE	FALSE		0	FALSE	FALSE
HECTD3	ENST00000372172	1405.58	1779.11	0.5	0.0001	FALSE	FALSE	0.1	0.001	FALSE	FALSE
UROD	ENST00000246337	296.405	246.371	0.5	0.1	FALSE	TRUE	0	0.1	TRUE	FALSE
ZSWIM5	ENST00000359600	1843.88	2311.64	0.3	0.01	FALSE	FALSE		0	FALSE	FALSE
HPDL	ENST00000334815	161.093	173.69	0	0.1	TRUE	FALSE	0	0.1	TRUE	FALSE
MUTYH	ENST00000372098	909.918	1286.33	0.5	0.1	FALSE	TRUE	0.1	0.0001	FALSE	FALSE
TOE1	ENST00000372090	380.907	332.234	0.5	0.1	FALSE	TRUE	0	0.1	TRUE	FALSE
TESK2	ENST00000372086	1061.76	1356.05	0.1	0.1	FALSE	FALSE	0.1	0.1	FALSE	FALSE
CCDC163P	ENST00000488405	30.482	123.969	0	0.1	TRUE	FALSE	0.3	0.01	FALSE	FALSE
MMACHC	ENST00000401061	198.144	184.994	0	0.1	TRUE	FALSE	0.1	0.0001	FALSE	FALSE
PRDX1	ENST00000262746	482.956	301.362	0.1	0.0001	FALSE	FALSE		0	FALSE	FALSE
AKR1A1	ENST00000372070	233.94	196.202	0.1	0.1	FALSE	FALSE	0	0.1	TRUE	FALSE
NASP	ENST00000350030	491	386.071	0.1	0.1	FALSE	FALSE		0	FALSE	FALSE
CCDC17	ENST00000528266	219.841	293.502	0.3	0.1	FALSE	FALSE	0	0.1	TRUE	FALSE
GPBP1L1	ENST00000355105	862.916	1001.08	0.1	0.1	FALSE	FALSE		0	FALSE	FALSE
TMEM69	ENST00000372025	150.122	141.287	0.5	0.1	FALSE	TRUE	0	0.1	TRUE	FALSE
IPP	ENST00000396478	1164.72	814.714	0.5	0.01	FALSE	FALSE	0.1	0.01	FALSE	FALSE
MAST2	ENST00000361297	1064.6	757.199		0	FALSE	FALSE	0.1	0.0001	FALSE	FALSE
PIK3R3	ENST00000262741	716.546	803.832	0.1	0.1	FALSE	FALSE	0.3	0.0001	FALSE	FALSE
TSPAN1	ENST00000372003	187.837	141.365	0.1	0.1	FALSE	FALSE	0.5	0.1	FALSE	TRUE
POMGNT1	ENST00000371992	1401.41	1908.51	0.5	0.1	FALSE	TRUE		0	FALSE	FALSE
RAD54L	ENST00000371975	456.35	450.346		0	FALSE	FALSE	0	0.1	TRUE	FALSE
LRRC41	ENST00000343304	1027.13	1952.32	0.5	0.1	FALSE	TRUE	0.3	0.1	FALSE	FALSE
UQCRH	ENST00000311672		58.6097			FALSE	FALSE	0	0.1	TRUE	FALSE
NSUN4	ENST00000474844	275.569	228.935	0.1	0.1	FALSE	FALSE	0.1	0.0001	FALSE	FALSE
FAAH	ENST00000243167	370.939	325.401	0.3	0.1	FALSE	FALSE		0	FALSE	FALSE
DMBX1	ENST00000360032	201.022	251.835	0.5	0.01	FALSE	FALSE	0	0.0001	FALSE	FALSE
MKNK1	ENST00000371946	686.749	842.594	0.1	0.1	FALSE	FALSE	0.1	0.1	FALSE	FALSE
MOB3C	ENST00000271139	456.584	640.448	0.5	0.1	FALSE	TRUE		0	FALSE	FALSE
ATPAF1	ENST00000576409	265.936	350.077	0.3	0.1	FALSE	FALSE	0	0.1	TRUE	FALSE
EFCAB14	ENST00000371933	707.754	975.469	0.3	0.1	FALSE	FALSE	0.5	0.01	FALSE	FALSE
CYP4B1	ENST00000371923	62.9517	30.1522	0	0.1	TRUE	FALSE	0	0.1	TRUE	FALSE
CYP4A11	ENST00000310638	823.65	1265.24	0.1	0.1	FALSE	FALSE		0	FALSE	FALSE
CYP4X1	ENST00000371901	345.57	332.961	0.3	0.1	FALSE	FALSE	0.1	0.1	FALSE	FALSE
TAL1	ENST00000294339	74.1268	75.1518	0.5	0.1	FALSE	TRUE	0	0.1	TRUE	FALSE
STIL	ENST00000371877	1738.11	1725.35	0.5	0.01	FALSE	FALSE		0	FALSE	FALSE
CMPK1	ENST00000371873	148.992	87.435	0	0.0001	FALSE	FALSE	0	0.1	TRUE	FALSE
FOXE3	ENST00000335071					FALSE	FALSE			FALSE	FALSE
FOXD2	ENST00000334793	87.9222	57.4194	0.5	0.1	FALSE	TRUE	0	0.01	FALSE	FALSE
SLC5A9	ENST00000236495	572.956	453.741	0.5	0.0001	FALSE	FALSE		0	FALSE	FALSE
SPATA6	ENST00000371847	593.997	703.961	0.5	0.01	FALSE	FALSE	0.1	0.1	FALSE	FALSE
AGBL4	ENST00000371839	163.283	104.176	0.1	0.1	FALSE	FALSE	0	0.1	TRUE	FALSE
BEND5	ENST00000371833	367.51	550.807	0.5	0.1	FALSE	TRUE		0	FALSE	FALSE
ELAVL4	ENST00000357083	140.31	239.107	0.1	0.1	FALSE	FALSE		0	FALSE	FALSE
DMRTA2	ENST00000404795		120.974			FALSE	FALSE	0	0.1	TRUE	FALSE
FAF1	ENST00000396153	825.594	1033.57	0.5	0.01	FALSE	FALSE	0.3	0.0001	FALSE	FALSE
CDKN2C	ENST00000262662		109.086			FALSE	FALSE	0.1	0.0001	FALSE	FALSE
RNF11	ENST00000242719	71.5807	64.5068		0	FALSE	FALSE	0	0.1	TRUE	FALSE
TTC39A	ENST00000413473	536.277	795.223	0.5	0.01	FALSE	FALSE	0	0.0001	FALSE	FALSE
EPS15	ENST00000371733	1597.17	1466.33	0.1	0.1	FALSE	FALSE		0	FALSE	FALSE
OSBPL9	ENST00000447887	457.074	355.792	0.5	0.1	FALSE	TRUE		0	FALSE	FALSE
NRD1	ENST00000354831	2227.66	1878.33	0.5	0.1	FALSE	TRUE	0.1	0.0001	FALSE	FALSE
RAB3B	ENST00000371655	331.367	479.087	0.5	0.01	FALSE	FALSE	0.1	0.001	FALSE	FALSE
TXNDC12	ENST00000371626	285.182	310.527	0.1	0.1	FALSE	FALSE	0	0.0001	FALSE	FALSE
KTI12	ENST00000371614	439.795	839.483	0.5	0.1	FALSE	TRUE	0.3	0.1	FALSE	FALSE
BTF3L4	ENST00000313334	81.3929		0.5	0.1	FALSE	TRUE			FALSE	FALSE
ZFYVE9	ENST00000287727	1050.15	788.759	0.5	0.01	FALSE	FALSE	0	0.1	TRUE	FALSE
CC2D1B	ENST00000371586	1231.06	1817.98	0.3	0.1	FALSE	FALSE		0	FALSE	FALSE
ORC1	ENST00000371568	1222.89	1850.59		0	FALSE	FALSE	0.3	0.01	FALSE	FALSE
PRPF38A	ENST00000257181	200.495	261.12	0.5	0.1	FALSE	TRUE	0	0.1	TRUE	FALSE
ZCCHC11	ENST00000257177	1550.05	1496.09	0.1	0.1	FALSE	FALSE	0.3	0.0001	FALSE	FALSE
GPX7	ENST00000361314	108.673	98.1721	0.5	0.01	FALSE	FALSE	0	0.1	TRUE	FALSE
FAM159A	ENST00000517870	109.839	105.174	0	0.1	TRUE	FALSE	0	0.1	TRUE	FALSE
ZYG11B	ENST00000294353	341.084	315.394	0.5	0.1	FALSE	TRUE		0	FALSE	FALSE
ECHDC2	ENST00000371522	458.998	558.249	0.3	0.01	FALSE	FALSE	0.1	0.1	FALSE	FALSE
SCP2	ENST00000371514	455.157	281.08	0.1	0.1	FALSE	FALSE	0.1	0.0001	FALSE	FALSE
SLC1A7	ENST00000371494	671.95	1174.62	0	0.01	FALSE	FALSE		0	FALSE	FALSE
CPT2	ENST00000371486	453.191	361.604	0.3	0.1	FALSE	FALSE		0	FALSE	FALSE
C1orf123	ENST00000294360	300.064	363.232	0.3	0.1	FALSE	FALSE	0	0.0001	FALSE	FALSE
MAGOH	ENST00000371470	134.161	234.116	0.5	0.1	FALSE	TRUE	0.3	0.1	FALSE	FALSE
LRP8	ENST00000306052	1560.41	1668.12	0.5	0.1	FALSE	TRUE	0.5	0.0001	FALSE	FALSE
DMRTB1	ENST00000371445	115.807	109.88	0.1	0.1	FALSE	FALSE	0	0.1	TRUE	FALSE
GLIS1	ENST00000312233	562.683	953.675	0.1	0.1	FALSE	FALSE		0	FALSE	FALSE
NDC1	ENST00000371429	1056.14	856.152	0.1	0.1	FALSE	FALSE	0.5	0.01	FALSE	FALSE
YIPF1	ENST00000072644	487.391	439.141	0	0.1	TRUE	FALSE	0	0.1	TRUE	FALSE
DIO1	ENST00000361921	132.824	132.322	0.1	0.1	FALSE	FALSE	0.3	0.0001	FALSE	FALSE
HSPB11	ENST00000194214	307.157	187.74	0.5	0.1	FALSE	TRUE	0.5	0.01	FALSE	FALSE
LRRC42	ENST00000371370	299.46	276.994	0.3	0.01	FALSE	FALSE	0	0.0001	FALSE	FALSE
TMEM59	ENST00000234831	488.836	457.884		0	FALSE	FALSE		0	FALSE	FALSE
TCEANC2	ENST00000234827	135.772	120.183	0.5	0.1	FALSE	TRUE	0	0.1	TRUE	FALSE
CDCP2	ENST00000371330	631.234	1031.87	0.5	0.01	FALSE	FALSE		0	FALSE	FALSE
CYB5RL	ENST00000419823	144.785	181.736	0.3	0.1	FALSE	FALSE	0	0.1	TRUE	FALSE
MRPL37	ENST00000360840	287.546	252.181	0.3	0.01	FALSE	FALSE	0	0.0001	FALSE	FALSE
SSBP3	ENST00000371320		352.676			FALSE	FALSE		0	FALSE	FALSE
ACOT11	ENST00000371316	355.724		0.1	0.01	FALSE	FALSE			FALSE	FALSE
MROH7	ENST00000421030	738.338	845.079	0.3	0.01	FALSE	FALSE		0	FALSE	FALSE
TTC4	ENST00000371281	274.79	214.391	0.5	0.1	FALSE	TRUE		0	FALSE	FALSE
PARS2	ENST00000371279	850.021	1338.08	0.5	0.01	FALSE	FALSE	0.5	0.01	FALSE	FALSE
TTC22	ENST00000371276	172.293	364.222	0	0.1	TRUE	FALSE	0	0.01	FALSE	FALSE
C1orf177	ENST00000371273	254.413	201.475	0	0.1	TRUE	FALSE		0	FALSE	FALSE
DHCR24	ENST00000371269	944.812	1110.4	0.1	0.1	FALSE	FALSE	0	0.0001	FALSE	FALSE
BSND	ENST00000371265	117.183	135.696	0	0.1	TRUE	FALSE	0	0.1	TRUE	FALSE
PCSK9	ENST00000302118	284.488	284.333	0.1	0.1	FALSE	FALSE	0	0.001	FALSE	FALSE
USP24	ENST00000294383	1614.31	1965.3	0.1	0.1	FALSE	FALSE		0	FALSE	FALSE
PPAP2B	ENST00000371250	569.927	548.548	0.1	0.1	FALSE	FALSE	0	0.0001	FALSE	FALSE
PRKAA2	ENST00000371244	334.261	296.942	0.3	0.01	FALSE	FALSE	0.1	0.0001	FALSE	FALSE
C1orf168	ENST00000343433	850.98	1340.28		0	FALSE	FALSE		0	FALSE	FALSE
C8A	ENST00000361249	480.174	339.56	0	0.1	TRUE	FALSE		0	FALSE	FALSE
C8B	ENST00000371237	1059.95	1189.77	0	0.1	TRUE	FALSE		0	FALSE	FALSE
DAB1	ENST00000371236	968.394	1183.43	0.1	0.1	FALSE	FALSE	0.1	0.01	FALSE	FALSE
OMA1	ENST00000371226	883.604	717.648	0.5	0.01	FALSE	FALSE	0	0.0001	FALSE	FALSE
TACSTD2	ENST00000371225	33.5938	100.033	0	0.1	TRUE	FALSE	0.1	0.0001	FALSE	FALSE
MYSM1	ENST00000472487	1252.63	1041.74	0.1	0.1	FALSE	FALSE		0	FALSE	FALSE
JUN	ENST00000371222	319.03	568.963	0.3	0.01	FALSE	FALSE	0	0.01	FALSE	FALSE
FGGY	ENST00000371218	370.396	270.145	0.5	0.01	FALSE	FALSE	0	0.1	TRUE	FALSE
HOOK1	ENST00000371208	422.105	351.065	0	0.1	TRUE	FALSE	0	0.01	FALSE	FALSE
CYP2J2	ENST00000371204	1002.51	1073.18	0.3	0.1	FALSE	FALSE	0.1	0.001	FALSE	FALSE
C1orf87	ENST00000371201	751.306	916.241	0.5	0.01	FALSE	FALSE	0	0.0001	FALSE	FALSE
NFIA	ENST00000371189	259.395	266.081	0.5	0.1	FALSE	TRUE	0.1	0.1	FALSE	FALSE
TM2D1	ENST00000371180	271.931	261.388	0.5	0.1	FALSE	TRUE	0.5	0.01	FALSE	FALSE
INADL	ENST00000371158	1298.19	904.061		0	FALSE	FALSE	0.1	0.0001	FALSE	FALSE
L1TD1	ENST00000498273	122.115	210.309	0.5	0.01	FALSE	FALSE		0	FALSE	FALSE
KANK4	ENST00000371153	1484.2	2637.39	0.1	0.1	FALSE	FALSE	0.1	0.0001	FALSE	FALSE
USP1	ENST00000339950	580.286	431.337	0.3	0.01	FALSE	FALSE	0	0.1	TRUE	FALSE
DOCK7	ENST00000340370	2788.63	2651.78	0.1	0.1	FALSE	FALSE	0.3	0.0001	FALSE	FALSE
ANGPTL3	ENST00000371129	325.312	260.281	0.3	0.1	FALSE	FALSE	0	0.1	TRUE	FALSE
ATG4C	ENST00000317868	325.668	218.59	0	0.0001	FALSE	FALSE	0	0.1	TRUE	FALSE
FOXD3	ENST00000371116		76.7408			FALSE	FALSE	0	0.1	TRUE	FALSE
ALG6	ENST00000371108	361.818	275.666		0	FALSE	FALSE	0	0.1	TRUE	FALSE
ITGB3BP	ENST00000371092	124.01	154.555	0.1	0.1	FALSE	FALSE	0	0.1	TRUE	FALSE
EFCAB7	ENST00000371088	425.93	337.438	0.3	0.1	FALSE	FALSE	0.1	0.0001	FALSE	FALSE
PGM1	ENST00000371083	402.854	340.573	0.1	0.1	FALSE	FALSE	0	0.1	TRUE	FALSE
ROR1	ENST00000371079	641.573	543.51	0.3	0.01	FALSE	FALSE	0.3	0.0001	FALSE	FALSE
UBE2U	ENST00000371076	148.929	115.672	0	0.1	TRUE	FALSE		0	FALSE	FALSE
CACHD1	ENST00000290039	662.793	706.189	0.5	0.1	FALSE	TRUE	0.3	0.0001	FALSE	FALSE
RAVER2	ENST00000371072	459.327	342.285	0.5	0.01	FALSE	FALSE	0	0.1	TRUE	FALSE
JAK1	ENST00000342505	2085.91	2100.5	0.1	0.1	FALSE	FALSE		0	FALSE	FALSE
AK4	ENST00000395334	38.157	26.7666	0.1	0.1	FALSE	FALSE	0	0.0001	FALSE	FALSE
DNAJC6	ENST00000371069	687.777	538.307		0	FALSE	FALSE		0	FALSE	FALSE
LEPROT	ENST00000371065		75.0646			FALSE	FALSE	0	0.1	TRUE	FALSE
LEPR	ENST00000349533	800.76	619.128	0.5	0.01	FALSE	FALSE	0	0.1	TRUE	FALSE
PDE4B	ENST00000329654	485.618	444.494	0.3	0.1	FALSE	FALSE	0	0.0001	FALSE	FALSE
SGIP1	ENST00000371037	616.45	397.451	0.1	0.1	FALSE	FALSE		0	FALSE	FALSE
TCTEX1D1	ENST00000282670	136.87	97.6448	0.1	0.0001	FALSE	FALSE	0	0.1	TRUE	FALSE
INSL5	ENST00000304526	181.328	257.262		0	FALSE	FALSE	0.3	0.1	FALSE	FALSE
WDR78	ENST00000371026	1340.76	979.851	0.3	0.1	FALSE	FALSE		0	FALSE	FALSE
MIER1	ENST00000401041	316.86	233.803		0	FALSE	FALSE		0	FALSE	FALSE
SLC35D1	ENST00000235345	567.894	584.261	0.3	0.1	FALSE	FALSE	0.1	0.1	FALSE	FALSE
C1orf141	ENST00000371007	278.044	360.272	0	0.1	TRUE	FALSE	0	0.0001	FALSE	FALSE
IL23R	ENST00000347310	398.892	313.628	0.1	0.1	FALSE	FALSE	0.1	0.1	FALSE	FALSE
IL12RB2	ENST00000262345	619.774	517.556	0	0.01	FALSE	FALSE	0	0.1	TRUE	FALSE
SERBP1	ENST00000370995	627.808	657.469	0.5	0.1	FALSE	TRUE	0.3	0.01	FALSE	FALSE
GADD45A	ENST00000370986		81.0968			FALSE	FALSE	0	0.1	TRUE	FALSE
GNG12	ENST00000370982	139.39	171.093	0.5	0.1	FALSE	TRUE	0	0.1	TRUE	FALSE
WLS	ENST00000354777	844.208	670.4	0.3	0.1	FALSE	FALSE		0	FALSE	FALSE
RPE65	ENST00000262340	1217.26	822.448	0.1	0.1	FALSE	FALSE	0.5	0.0001	FALSE	FALSE
DEPDC1	ENST00000456315	1051.35	990.966	0.3	0.01	FALSE	FALSE	0	0.01	FALSE	FALSE
LRRC7	ENST00000035383	1002.43	937.772	0.1	0.1	FALSE	FALSE	0	0.01	FALSE	FALSE
LRRC40	ENST00000370952	866.667	805.283		0	FALSE	FALSE	0	0.01	FALSE	FALSE
SRSF11	ENST00000370950	290.412	259.92	0.3	0.1	FALSE	FALSE	0	0.1	TRUE	FALSE
ANKRD13C	ENST00000370944	677.418	786.464	0.3	0.1	FALSE	FALSE	0	0.01	FALSE	FALSE
CTH	ENST00000370938	336.648	239.599	0.1	0.1	FALSE	FALSE		0	FALSE	FALSE
PTGER3	ENST00000356595	380.572	571.484	0.1	0.1	FALSE	FALSE	0.1	0.1	FALSE	FALSE
ZRANB2	ENST00000370920	429.516	500.948	0.5	0.1	FALSE	TRUE		0	FALSE	FALSE
NEGR1	ENST00000357731	634.443	637.276	0.3	0.1	FALSE	FALSE		0	FALSE	FALSE
LRRIQ3	ENST00000354431	585.041	655.667	0.5	0.01	FALSE	FALSE	0.5	0.01	FALSE	FALSE
FPGT-TNNI3K	ENST00000557284	692.799	550.275	0.5	0.01	FALSE	FALSE	0	0.0001	FALSE	FALSE
C1orf173	ENST00000326665	1491.48	3147.58	0.3	0.01	FALSE	FALSE	0.5	0.01	FALSE	FALSE
CRYZ	ENST00000417775	732.317	479.505	0.5	0.01	FALSE	FALSE		0	FALSE	FALSE
TYW3	ENST00000370867	190.441	147.814	0.3	0.1	FALSE	FALSE	0	0.1	TRUE	FALSE
LHX8	ENST00000294638	239.717	197.624	0.5	0.1	FALSE	TRUE	0	0.1	TRUE	FALSE
SLC44A5	ENST00000370855	1366.98	1067.26	0.1	0.1	FALSE	FALSE	0	0.0001	FALSE	FALSE
ACADM	ENST00000420607	306.691	206.742	0.3	0.01	FALSE	FALSE	0.3	0.0001	FALSE	FALSE
RABGGTB	ENST00000319942	263.517	176.947	0.5	0.1	FALSE	TRUE		0	FALSE	FALSE
MSH4	ENST00000263187	563.514	400.849	0.1	0.1	FALSE	FALSE	0	0.0001	FALSE	FALSE
ASB17	ENST00000284142	398.467	317.181	0.5	0.01	FALSE	FALSE	0	0.1	TRUE	FALSE
ST6GALNAC3	ENST00000328299	240.914	172.681	0.5	0.1	FALSE	TRUE	0	0.0001	FALSE	FALSE
ST6GALNAC5	ENST00000477717	222.662	199.469	0.3	0.1	FALSE	FALSE	0	0.001	FALSE	FALSE
PIGK	ENST00000370812	623.617	492.487	0.1	0.1	FALSE	FALSE	0.3	0.0001	FALSE	FALSE
AK5	ENST00000354567	377.917	305.305		0	FALSE	FALSE	0	0.1	TRUE	FALSE
ZZZ3	ENST00000370801	1293.27	1194.21	0.5	0.1	FALSE	TRUE		0	FALSE	FALSE
USP33	ENST00000370793	1614.46	981.845	0.5	0.1	FALSE	TRUE		0	FALSE	FALSE
FAM73A	ENST00000370791	441.513	341.357	0	0.0001	FALSE	FALSE	0.3	0.0001	FALSE	FALSE
NEXN	ENST00000334785	417.992	324.441	0.3	0.1	FALSE	FALSE	0	0.1	TRUE	FALSE
FUBP1	ENST00000370768	1524.13	681.741	0.5	0.1	FALSE	TRUE	0	0.1	TRUE	FALSE
DNAJB4	ENST00000370763	228.062	181.686	0.5	0.1	FALSE	TRUE	0	0.1	TRUE	FALSE
GIPC2	ENST00000370759	165.828	96.8309	0	0.1	TRUE	FALSE	0	0.1	TRUE	FALSE
PTGFR	ENST00000370757	257.607	202.15	0.3	0.1	FALSE	FALSE	0.1	0.1	FALSE	FALSE
IFI44L	ENST00000370751	55.5195	35.1539	0	0.001	FALSE	FALSE	0	0.1	TRUE	FALSE
IFI44	ENST00000370747					FALSE	FALSE			FALSE	FALSE
ELTD1	ENST00000370742	970.525	736.222	0.3	0.01	FALSE	FALSE		0	FALSE	FALSE
LPHN2	ENST00000319517	989.447	805.263	0.3	0.01	FALSE	FALSE	0	0.001	FALSE	FALSE
TTLL7	ENST00000260505	1387.8	1263.61	0.1	0.1	FALSE	FALSE	0	0.0001	FALSE	FALSE
PRKACB	ENST00000370685	223.571	223.928	0.3	0.1	FALSE	FALSE	0	0.1	TRUE	FALSE
SAMD13	ENST00000370673	83.0175		0.3	0.1	FALSE	FALSE			FALSE	FALSE
DNASE2B	ENST00000370665	207.332	173.001	0	0.1	TRUE	FALSE	0	0.1	TRUE	FALSE
RPF1	ENST00000370654	249.326	187.45		0	FALSE	FALSE	0	0.01	FALSE	FALSE
GNG5	ENST00000370641	94.0456	86.3127	0.3	0.1	FALSE	FALSE	0.5	0.01	FALSE	FALSE
CTBS	ENST00000370630	656.046	444.578	0.5	0.1	FALSE	TRUE	0.1	0.1	FALSE	FALSE
SSX2IP	ENST00000342203	727.361	844.901		0	FALSE	FALSE		0	FALSE	FALSE
LPAR3	ENST00000440886	590.835	734.261	0.3	0.01	FALSE	FALSE	0.1	0.0001	FALSE	FALSE
MCOLN2	ENST00000370608	829.895	1007.03	0.3	0.01	FALSE	FALSE		0	FALSE	FALSE
MCOLN3	ENST00000370589	916.091	654.128	0.3	0.1	FALSE	FALSE		0	FALSE	FALSE
WDR63	ENST00000294664	649.797	446.214		0	FALSE	FALSE	0.1	0.0001	FALSE	FALSE
SYDE2	ENST00000341460	1058.82	1115.2	0.3	0.01	FALSE	FALSE	0.1	0.001	FALSE	FALSE
C1orf52	ENST00000471115	186.822	109.413	0.1	0.1	FALSE	FALSE	0	0.001	FALSE	FALSE
BCL10	ENST00000370580	349.605	368.167	0.1	0.1	FALSE	FALSE	0.1	0.1	FALSE	FALSE
DDAH1	ENST00000284031		312.241			FALSE	FALSE	0.5	0.1	FALSE	TRUE
ZNHIT6	ENST00000370574	499.882	811.782	0	0.0001	FALSE	FALSE	0.5	0.001	FALSE	FALSE
COL24A1	ENST00000370571	6070.87	2093.29	0.1	0.1	FALSE	FALSE	0.1	0.0001	FALSE	FALSE
ODF2L	ENST00000359242	475.29	829.891	0.3	0.01	FALSE	FALSE		0	FALSE	FALSE
CLCA2	ENST00000370565	659.477	529.288	0.1	0.1	FALSE	FALSE	0	0.0001	FALSE	FALSE
CLCA1	ENST00000234701	701.081	508.979	0	0.1	TRUE	FALSE		0	FALSE	FALSE
CLCA4	ENST00000370563	652.943	488.017	0.1	0.1	FALSE	FALSE	0.3	0.01	FALSE	FALSE
SH3GLB1	ENST00000482504	224.724	177.346	0.3	0.1	FALSE	FALSE	0	0.1	TRUE	FALSE
2021-09-15	ENST00000331835	36.8855	56.2354	0	0.1	TRUE	FALSE		0	FALSE	FALSE
HS2ST1	ENST00000370550	203.178	178.425	0.5	0.1	FALSE	TRUE	0.1	0.1	FALSE	FALSE
LMO4	ENST00000370544	102.792	104.511	0.5	0.1	FALSE	TRUE	0	0.1	TRUE	FALSE
PKN2	ENST00000370521	515.607	455.343	0.1	0.1	FALSE	FALSE		0	FALSE	FALSE
GTF2B	ENST00000370500	273.422	478.511	0.5	0.1	FALSE	TRUE		0	FALSE	FALSE
CCBL2	ENST00000260508	938.357	573.748	0.5	0.1	FALSE	TRUE		0	FALSE	FALSE
RBMXL1	ENST00000399794	731.169	455.219	0.5	0.1	FALSE	TRUE		0	FALSE	FALSE
GBP3	ENST00000370481	905.374	1325.76		0	FALSE	FALSE		0	FALSE	FALSE
GBP1	ENST00000370473	921.272	1286.42	0.1	0.1	FALSE	FALSE		0	FALSE	FALSE
GBP7	ENST00000294671	865.799		0.5	0.1	FALSE	TRUE			FALSE	FALSE
GBP4	ENST00000355754	893.887	1407.8	0.3	0.01	FALSE	FALSE		0	FALSE	FALSE
GBP5	ENST00000343435	525.144	478.164	0.3	0.1	FALSE	FALSE	0	0.0001	FALSE	FALSE
LRRC8B	ENST00000330947	534.287	535.124	0.1	0.1	FALSE	FALSE	0	0.1	TRUE	FALSE
LRRC8C	ENST00000370454	509.206	525.922	0.5	0.1	FALSE	TRUE	0	0.1	TRUE	FALSE
LRRC8D	ENST00000337338	507.826	522.905	0.1	0.1	FALSE	FALSE		0	FALSE	FALSE
ZNF326	ENST00000340281	336.353	252.039		0	FALSE	FALSE	0.3	0.01	FALSE	FALSE
BARHL2	ENST00000370445		321.487			FALSE	FALSE	0	0.0001	FALSE	FALSE
ZNF644	ENST00000370440	1359.88	1583.64	0.5	0.1	FALSE	TRUE	0	0.0001	FALSE	FALSE
CDC7	ENST00000428239	178.882	110.654	0	0.1	TRUE	FALSE		0	FALSE	FALSE
TGFBR3	ENST00000212355	1348.06	1660.97	0.5	0.01	FALSE	FALSE		0	FALSE	FALSE
BRDT	ENST00000362005	526.13	442.827	0.3	0.01	FALSE	FALSE	0	0.1	TRUE	FALSE
EPHX4	ENST00000370383	214.63	154.031	0.3	0.1	FALSE	FALSE	0.5	0.01	FALSE	FALSE
BTBD8	ENST00000342818	248.617	193.759	0	0.1	TRUE	FALSE	0	0.1	TRUE	FALSE
C1orf146	ENST00000370375	126.162	100.946	0	0.1	TRUE	FALSE	0	0.1	TRUE	FALSE
GLMN	ENST00000370360	861.824	801.636	0.1	0.1	FALSE	FALSE	0	0.0001	FALSE	FALSE
RPAP2	ENST00000610020	376.866	304.697	0	0.1	TRUE	FALSE	0	0.1	TRUE	FALSE
GFI1	ENST00000370332	360.508	337.2	0.5	0.01	FALSE	FALSE	0	0.01	FALSE	FALSE
EVI5	ENST00000370331	969.107	1102.29		0	FALSE	FALSE		0	FALSE	FALSE
RPL5	ENST00000370321	190.136	175.447	0.5	0.1	FALSE	TRUE		0	FALSE	FALSE
FAM69A	ENST00000370310	124.162	68.9044	0.5	0.01	FALSE	FALSE	0	0.1	TRUE	FALSE
MTF2	ENST00000370298	437.541	335.549	0.3	0.1	FALSE	FALSE	0	0.1	TRUE	FALSE
TMED5	ENST00000370282	326.903	431.046		0	FALSE	FALSE	0.5	0.01	FALSE	FALSE
CCDC18	ENST00000370276	777.815	724.051		0	FALSE	FALSE	0	0.0001	FALSE	FALSE
DR1	ENST00000370272	82.9855	94.7708	0.3	0.1	FALSE	FALSE	0.1	0.1	FALSE	FALSE
FNBP1L	ENST00000271234	121.333	102.776	0.5	0.1	FALSE	TRUE	0.3	0.01	FALSE	FALSE
BCAR3	ENST00000370244	1487.23	2108.97	0.1	0.1	FALSE	FALSE	0.5	0.0001	FALSE	FALSE
DNTTIP2	ENST00000436063	641.225	857.489	0.5	0.1	FALSE	TRUE		0	FALSE	FALSE
GCLM	ENST00000370238	370.242	300.493	0.1	0.1	FALSE	FALSE	0	0.1	TRUE	FALSE
ABCA4	ENST00000370225	4414.01	4901.5	0.5	0.0001	FALSE	FALSE		0	FALSE	FALSE
ARHGAP29	ENST00000260526	1786.25	1737.42	0.3	0.1	FALSE	FALSE		0	FALSE	FALSE
ABCD3	ENST00000370214	440.953	313.096	0.3	0.1	FALSE	FALSE		0	FALSE	FALSE
F3	ENST00000334047	407.731	438.708	0.1	0.1	FALSE	FALSE	0.1	0.1	FALSE	FALSE
SLC44A3	ENST00000271227	430.544	353.451		0	FALSE	FALSE	0	0.1	TRUE	FALSE
CNN3	ENST00000370206	511.608	583.481	0.5	0.1	FALSE	TRUE		0	FALSE	FALSE
ALG14	ENST00000370205	341.747	419.16	0.1	0.1	FALSE	FALSE	0.3	0.1	FALSE	FALSE
RWDD3	ENST00000370202	171.768	139.994	0.5	0.1	FALSE	TRUE	0.3	0.01	FALSE	FALSE
PTBP2	ENST00000426398	332.024	304.361	0.5	0.1	FALSE	TRUE		0	FALSE	FALSE
DPYD	ENST00000370192	1790.22	1254.61		0	FALSE	FALSE		0	FALSE	FALSE
SNX7	ENST00000306121	268.676	212.312	0.3	0.1	FALSE	FALSE	0.5	0.0001	FALSE	FALSE
LPPR5	ENST00000263177	497.848	522.117	0.1	0.1	FALSE	FALSE		0	FALSE	FALSE
LPPR4	ENST00000370185	478.704	414.684	0.1	0.1	FALSE	FALSE	0	0.1	TRUE	FALSE
PALMD	ENST00000263174	367.666	294.618		0	FALSE	FALSE	0	0.0001	FALSE	FALSE
FRRS1	ENST00000287474	903.361	636.549	0.3	0.0001	FALSE	FALSE		0	FALSE	FALSE
AGL	ENST00000294724	1113.49	728.487		0	FALSE	FALSE		0	FALSE	FALSE
SLC35A3	ENST00000370155	231.01	154.933	0.5	0.1	FALSE	TRUE	0	0.0001	FALSE	FALSE
HIAT1	ENST00000370152	287.961	268.254	0.5	0.1	FALSE	TRUE	0	0.1	TRUE	FALSE
SASS6	ENST00000287482	902.162	951.315	0.1	0.1	FALSE	FALSE	0.1	0.01	FALSE	FALSE
TRMT13	ENST00000370141	332.679	231.67	0.5	0.01	FALSE	FALSE	0	0.0001	FALSE	FALSE
LRRC39	ENST00000370138	646.09	493.073	0.5	0.01	FALSE	FALSE		0	FALSE	FALSE
DBT	ENST00000370132	875.318	623.175	0.3	0.0001	FALSE	FALSE	0.1	0.01	FALSE	FALSE
RTCA	ENST00000260563	233.723	159.728	0.3	0.01	FALSE	FALSE	0.3	0.01	FALSE	FALSE
CDC14A	ENST00000361544	418.126	327.561	0.3	0.1	FALSE	FALSE	0	0.1	TRUE	FALSE
VCAM1	ENST00000294728	436.524	366.841	0	0.1	TRUE	FALSE	0.3	0.0001	FALSE	FALSE
EXTL2	ENST00000370114	558.625	457.585	0.5	0.01	FALSE	FALSE	0.3	0.01	FALSE	FALSE
SLC30A7	ENST00000370112	277.154	222.838	0.3	0.01	FALSE	FALSE	0	0.1	TRUE	FALSE
DPH5	ENST00000370109	476.375	511.27	0.3	0.1	FALSE	FALSE	0.1	0.1	FALSE	FALSE
S1PR1	ENST00000305352	251.91	278.212	0.3	0.1	FALSE	FALSE	0.5	0.01	FALSE	FALSE
OLFM3	ENST00000370103	811.448	849.678	0.5	0.1	FALSE	TRUE		0	FALSE	FALSE
COL11A1	ENST00000370096	5864.98	2258.59	0.5	0.1	FALSE	TRUE		0	FALSE	FALSE
RNPC3	ENST00000533099					FALSE	FALSE			FALSE	FALSE
AMY2B	ENST00000361355	472.264	259.503	0	0.0001	FALSE	FALSE		0	FALSE	FALSE
AMY2A	ENST00000414303	107.291	56.7276	0	0.1	TRUE	FALSE	0	0.1	TRUE	FALSE
AMY1A	ENST00000370083	86.6349	41.365	0	0.1	TRUE	FALSE	0	0.1	TRUE	FALSE
PRMT6	ENST00000370078	136.059	149.265	0.1	0.1	FALSE	FALSE		0	FALSE	FALSE
NTNG1	ENST00000370068	398.825	373.406		0	FALSE	FALSE	0.5	0.0001	FALSE	FALSE
VAV3	ENST00000370056	1487.87	1232.15	0.1	0.1	FALSE	FALSE		0	FALSE	FALSE
SLC25A24	ENST00000565488	889.915	574.004	0.1	0.1	FALSE	FALSE	0	0.0001	FALSE	FALSE
FAM102B	ENST00000370035	245.803	182.203		0	FALSE	FALSE	0	0.1	TRUE	FALSE
HENMT1	ENST00000370032	613.117	733.009	0.3	0.1	FALSE	FALSE	0.1	0.1	FALSE	FALSE
PRPF38B	ENST00000370025		256.454			FALSE	FALSE	0	0.1	TRUE	FALSE
FNDC7	ENST00000370017	427.733	308.503	0.5	0.0001	FALSE	FALSE		0	FALSE	FALSE
STXBP3	ENST00000370008	362.378	249.648	0.1	0.1	FALSE	FALSE	0	0.1	TRUE	FALSE
AKNAD1	ENST00000370001	686.74	1468.54	0.5	0.01	FALSE	FALSE		0	FALSE	FALSE
GPSM2	ENST00000406462	492.998	395.01		0	FALSE	FALSE	0	0.1	TRUE	FALSE
CLCC1	ENST00000369971	857.752	839.116	0.5	0.1	FALSE	TRUE	0	0.0001	FALSE	FALSE
WDR47	ENST00000400794	1591.65	1304.86	0.5	0.01	FALSE	FALSE	0.5	0.0001	FALSE	FALSE
TAF13	ENST00000338366	152.041	175.712	0.3	0.1	FALSE	FALSE	0.5	0.01	FALSE	FALSE
TMEM167B	ENST00000338272		46.9079			FALSE	FALSE	0.1	0.1	FALSE	FALSE
C1orf194	ENST00000369949	286.527	442.147		0	FALSE	FALSE	0.1	0.1	FALSE	FALSE
KIAA1324	ENST00000369939	709.624	503.936	0.1	0.1	FALSE	FALSE		0	FALSE	FALSE
SARS	ENST00000234677	299.827	287.771	0.3	0.1	FALSE	FALSE	0	0.1	TRUE	FALSE
CELSR2	ENST00000271332	1797.12	1754.44	0.5	0.01	FALSE	FALSE		0	FALSE	FALSE
PSRC1	ENST00000369909	426.94	714.937	0	0.1	TRUE	FALSE	0.5	0.0001	FALSE	FALSE
MYBPHL	ENST00000357155	639.187	951.33	0.1	0.1	FALSE	FALSE	0.1	0.0001	FALSE	FALSE
SORT1	ENST00000256637	1713.88	1468.3	0.3	0.1	FALSE	FALSE	0.1	0.0001	FALSE	FALSE
PSMA5	ENST00000271308		448.433			FALSE	FALSE	0.5	0.1	FALSE	TRUE
SYPL2	ENST00000369872	157.216	142.162	0.5	0.01	FALSE	FALSE	0	0.1	TRUE	FALSE
ATXN7L2	ENST00000369870	341.31	401.613	0.5	0.1	FALSE	TRUE	0	0.1	TRUE	FALSE
CYB561D1	ENST00000369868		124.245			FALSE	FALSE	0.1	0.01	FALSE	FALSE
AMIGO1	ENST00000369864	636.897	1378.88	0.1	0.1	FALSE	FALSE	0.5	0.01	FALSE	FALSE
GPR61	ENST00000527748	283.349	314.996	0.1	0.1	FALSE	FALSE	0	0.1	TRUE	FALSE
GNAI3	ENST00000369851	190.661	174.833	0	0.1	TRUE	FALSE	0.1	0.001	FALSE	FALSE
GNAT2	ENST00000351050	557.613	723.046	0.5	0.01	FALSE	FALSE	0.1	0.0001	FALSE	FALSE
AMPD2	ENST00000256578	422.448	500.851	0.5	0.01	FALSE	FALSE	0	0.1	TRUE	FALSE
CSF1	ENST00000329608	309.087	358.632	0.1	0.01	FALSE	FALSE	0	0.1	TRUE	FALSE
AHCYL1	ENST00000369799	326.267	290.922	0.3	0.1	FALSE	FALSE	0	0.1	TRUE	FALSE
STRIP1	ENST00000369795	373.361	381.978	0	0.0001	FALSE	FALSE	0	0.1	TRUE	FALSE
ALX3	ENST00000369792	346.446	675.113	0.5	0.1	FALSE	TRUE	0.1	0.1	FALSE	FALSE
UBL4B	ENST00000334179	70.8496	94.728	0.1	0.1	FALSE	FALSE	0.1	0.1	FALSE	FALSE
SLC6A17	ENST00000331565	466.871	473.644	0.1	0.1	FALSE	FALSE		0	FALSE	FALSE
KCNC4	ENST00000369787	353.041	366.776	0.1	0.1	FALSE	FALSE	0	0.1	TRUE	FALSE
RBM15	ENST00000369784	575.172	583.331	0.3	0.1	FALSE	FALSE	0	0.0001	FALSE	FALSE
SLC16A4	ENST00000369779	570.723	528.744		0	FALSE	FALSE		0	FALSE	FALSE
LAMTOR5	ENST00000256644	288.58	343.14	0.1	0.1	FALSE	FALSE		0	FALSE	FALSE
PROK1	ENST00000271331	88.8126	73.6823	0	0.0001	FALSE	FALSE	0	0.1	TRUE	FALSE
KCNA10	ENST00000369771	994.918	1081.6	0.5	0.01	FALSE	FALSE		0	FALSE	FALSE
KCNA2	ENST00000485317	671.138	1166.82	0.5	0.1	FALSE	TRUE	0.1	0.0001	FALSE	FALSE
KCNA3	ENST00000369769	848.094	1153.67	0.5	0.1	FALSE	TRUE	0.1	0.1	FALSE	FALSE
CD53	ENST00000271324	177.425	156.259	0.1	0.1	FALSE	FALSE	0	0.1	TRUE	FALSE
LRIF1	ENST00000369763	814.975	969.665	0.5	0.1	FALSE	TRUE	0.5	0.1	FALSE	TRUE
DRAM2	ENST00000286692	493.483	340.356	0.5	0.1	FALSE	TRUE	0	0.1	TRUE	FALSE
CEPT1	ENST00000545121	307.696	237.55	0.1	0.1	FALSE	FALSE	0	0.1	TRUE	FALSE
DENND2D	ENST00000357640	802.347	913.142	0.5	0.01	FALSE	FALSE	0	0.0001	FALSE	FALSE
CHI3L2	ENST00000445067	286.268	253.773	0	0.01	FALSE	FALSE	0	0.1	TRUE	FALSE
CHIA	ENST00000369740	330.811	289.963	0.5	0.01	FALSE	FALSE	0.3	0.01	FALSE	FALSE
PIFO	ENST00000369738	166.157	114.62		0	FALSE	FALSE	0	0.1	TRUE	FALSE
OVGP1	ENST00000369732	1080.23	1413.59	0.1	0.1	FALSE	FALSE		0	FALSE	FALSE
WDR77	ENST00000235090	441.608	434.22	0.5	0.1	FALSE	TRUE	0.5	0.01	FALSE	FALSE
ATP5F1	ENST00000369722	194.113	157.483	0.5	0.1	FALSE	TRUE	0	0.1	TRUE	FALSE
C1orf162	ENST00000343534	85.9515	93.4478	0.3	0.01	FALSE	FALSE	0	0.1	TRUE	FALSE
ADORA3	ENST00000369716	162.544	866.97	0	0.1	TRUE	FALSE	0	0.001	FALSE	FALSE
RAP1A	ENST00000369709		110.717			FALSE	FALSE	0	0.1	TRUE	FALSE
FAM212B	ENST00000357260		763.048			FALSE	FALSE	0.3	0.01	FALSE	FALSE
DDX20	ENST00000369702	426.296	423.553	0.5	0.01	FALSE	FALSE	0.1	0.0001	FALSE	FALSE
KCND3	ENST00000315987	713.565	1586.63	0.3	0.1	FALSE	FALSE	0.1	0.001	FALSE	FALSE
CTTNBP2NL	ENST00000271277	425.778	407.745	0.1	0.1	FALSE	FALSE		0	FALSE	FALSE
WNT2B	ENST00000369684	248.624	219.947	0.1	0.1	FALSE	FALSE		0	FALSE	FALSE
ST7L	ENST00000358039		702.133			FALSE	FALSE	0	0.1	TRUE	FALSE
CAPZA1	ENST00000263168	182.705	145.872	0.5	0.1	FALSE	TRUE	0	0.0001	FALSE	FALSE
MOV10	ENST00000413052	555.821	618.568	0.5	0.1	FALSE	TRUE	0.1	0.0001	FALSE	FALSE
RHOC	ENST00000285735	228.603	378.141	0.1	0.1	FALSE	FALSE		0	FALSE	FALSE
PPM1J	ENST00000309276	805.318	996.707	0.3	0.1	FALSE	FALSE	0.5	0.01	FALSE	FALSE
FAM19A3	ENST00000369630	56.5826	72.6771		0	FALSE	FALSE	0	0.1	TRUE	FALSE
SLC16A1	ENST00000538576	1213.59	867.087	0.3	0.1	FALSE	FALSE	0	0.1	TRUE	FALSE
LRIG2	ENST00000361127	741.469	611.42	0.5	0.1	FALSE	TRUE	0.5	0.1	FALSE	TRUE
MAGI3	ENST00000307546	1033.55	678.059	0.3	0.1	FALSE	FALSE	0.3	0.01	FALSE	FALSE
PHTF1	ENST00000369604	1242.4	1130.07	0.1	0.1	FALSE	FALSE	0	0.01	FALSE	FALSE
RSBN1	ENST00000261441	1093.67	1023.17	0.3	0.1	FALSE	FALSE		0	FALSE	FALSE
PTPN22	ENST00000359785	916.951	1063.77	0.1	0.1	FALSE	FALSE		0	FALSE	FALSE
BCL2L15	ENST00000393316	253.934	355.137	0.1	0.1	FALSE	FALSE	0.3	0.1	FALSE	FALSE
AP4B1	ENST00000369569	1282.15	1317.02	0.3	0.1	FALSE	FALSE		0	FALSE	FALSE
DCLRE1B	ENST00000369563		356.589			FALSE	FALSE		0	FALSE	FALSE
HIPK1	ENST00000369558	796.222	745.809	0.1	0.1	FALSE	FALSE	0	0.0001	FALSE	FALSE
OLFML3	ENST00000320334	251.886	260.579	0.5	0.01	FALSE	FALSE	0	0.1	TRUE	FALSE
SYT6	ENST00000609117	630.887	996.211	0.1	0.1	FALSE	FALSE	0.3	0.0001	FALSE	FALSE
TRIM33	ENST00000358465	1668.21	1242.83	0.5	0.1	FALSE	TRUE		0	FALSE	FALSE
BCAS2	ENST00000369541	228.192	357.034	0.5	0.1	FALSE	TRUE	0.1	0.1	FALSE	FALSE
DENND2C	ENST00000393274	1529.01	1413.39	0.5	0.0001	FALSE	FALSE	0	0.0001	FALSE	FALSE
AMPD1	ENST00000520113	427.358	1548.99		0	FALSE	FALSE		0	FALSE	FALSE
NRAS	ENST00000369535	189.819	322.367	0.3	0.1	FALSE	FALSE	0.5	0.01	FALSE	FALSE
CSDE1	ENST00000438362	1255.8	1372.88	0.3	0.1	FALSE	FALSE		0	FALSE	FALSE
SIKE1	ENST00000369528	205.63	395.063	0	0.1	TRUE	FALSE	0.1	0.1	FALSE	FALSE
SYCP1	ENST00000369522	439.872	395.76	0	0.1	TRUE	FALSE	0	0.1	TRUE	FALSE
TSHB	ENST00000256592	111.998	81.3043	0.5	0.01	FALSE	FALSE	0	0.1	TRUE	FALSE
TSPAN2	ENST00000369516	287.928	297.512	0.5	0.1	FALSE	TRUE	0.5	0.01	FALSE	FALSE
VANGL1	ENST00000355485	259.883	236.378	0.5	0.01	FALSE	FALSE	0	0.1	TRUE	FALSE
CASQ2	ENST00000261448	682.592	728.43	0.5	0.01	FALSE	FALSE		0	FALSE	FALSE
NHLH2	ENST00000369506		77.9541			FALSE	FALSE	0.3	0.01	FALSE	FALSE
SLC22A15	ENST00000369503	319.696	271.062		0	FALSE	FALSE	0.3	0.0001	FALSE	FALSE
MAB21L3	ENST00000369500	264.109	249.2	0	0.1	TRUE	FALSE	0	0.0001	FALSE	FALSE
ATP1A1	ENST00000537345	692.67	588.385	0.5	0.1	FALSE	TRUE	0	0.1	TRUE	FALSE
CD58	ENST00000369489	162.279	185.772	0.3	0.1	FALSE	FALSE	0.3	0.0001	FALSE	FALSE
IGSF3	ENST00000369483	1974.16	3006.49	0.5	0.01	FALSE	FALSE		0	FALSE	FALSE
CD2	ENST00000369478	214.342	207.745	0	0.1	TRUE	FALSE	0	0.1	TRUE	FALSE
PTGFRN	ENST00000393203	560.115	492.206	0.1	0.1	FALSE	FALSE	0	0.1	TRUE	FALSE
CD101	ENST00000256652	642.01	626.057	0.3	0.0001	FALSE	FALSE	0	0.0001	FALSE	FALSE
TTF2	ENST00000369466	805.416	688.563		0	FALSE	FALSE	0.3	0.0001	FALSE	FALSE
TRIM45	ENST00000256649	1128.29	1372.67	0.1	0.01	FALSE	FALSE	0	0.0001	FALSE	FALSE
VTCN1	ENST00000369458	533.903	565.472	0.1	0.1	FALSE	FALSE	0.1	0.1	FALSE	FALSE
MAN1A2	ENST00000356554	440.278	362.136	0.1	0.1	FALSE	FALSE	0	0.1	TRUE	FALSE
FAM46C	ENST00000369448	232.198	254.202	0.3	0.1	FALSE	FALSE		0	FALSE	FALSE
GDAP2	ENST00000369443	719.492	619.668		0	FALSE	FALSE	0	0.1	TRUE	FALSE
WDR3	ENST00000349139	710.386	553.169	0.5	0.01	FALSE	FALSE		0	FALSE	FALSE
SPAG17	ENST00000336338	3458.69	3405.35	0.1	0.1	FALSE	FALSE		0	FALSE	FALSE
TBX15	ENST00000207157	704.293	873.933	0.5	0.01	FALSE	FALSE		0	FALSE	FALSE
WARS2	ENST00000235521	682.186	730.58	0.3	0.1	FALSE	FALSE	0.5	0.0001	FALSE	FALSE
HAO2	ENST00000325945	260.711	213.638	0	0.1	TRUE	FALSE	0	0.1	TRUE	FALSE
HSD3B1	ENST00000369413	78.4844	250.897	0	0.1	TRUE	FALSE	0.5	0.0001	FALSE	FALSE
ZNF697	ENST00000421812		184.827			FALSE	FALSE	0.5	0.01	FALSE	FALSE
PHGDH	ENST00000369409		334.754			FALSE	FALSE	0	0.1	TRUE	FALSE
HMGCS2	ENST00000369406	1005.18	1473.67	0.3	0.1	FALSE	FALSE		0	FALSE	FALSE
REG4	ENST00000354219	237.618	339.734	0.3	0.1	FALSE	FALSE	0.5	0.01	FALSE	FALSE
NBPF7	ENST00000401014	390.358		0.5	0.01	FALSE	FALSE			FALSE	FALSE
ADAM30	ENST00000369400	1067.99	1244.43	0.5	0.01	FALSE	FALSE		0	FALSE	FALSE
NOTCH2	ENST00000256646	5622.69	5092.91	0.5	0.1	FALSE	TRUE		0	FALSE	FALSE
PDE4DIP	ENST00000369356	3183.97	5595.93	0.5	0.1	FALSE	TRUE	0.1	0.1	FALSE	FALSE
SEC22B	ENST00000453618	103.963		0.3	0.1	FALSE	FALSE			FALSE	FALSE
HFE2	ENST00000336751	67.7931	265.425	0	0.1	TRUE	FALSE	0	0.1	TRUE	FALSE
POLR3GL	ENST00000369314	215.652	378.103	0.1	0.1	FALSE	FALSE	0.1	0.1	FALSE	FALSE
ANKRD34A	ENST00000323397	206.163	240.64	0.5	0.1	FALSE	TRUE	0	0.1	TRUE	FALSE
RBM8A	ENST00000330165	96.0684	89.5206	0.5	0.1	FALSE	TRUE	0.1	0.1	FALSE	FALSE
PEX11B	ENST00000369306	171.595	175.892	0.5	0.01	FALSE	FALSE	0.1	0.1	FALSE	FALSE
ITGA10	ENST00000369304	847.043	742.399	0.3	0.01	FALSE	FALSE		0	FALSE	FALSE
ANKRD35	ENST00000355594	463.271	492.895	0.3	0.01	FALSE	FALSE	0	0.0001	FALSE	FALSE
PIAS3	ENST00000393045	335.394	347.96	0.5	0.1	FALSE	TRUE	0	0.1	TRUE	FALSE
NUDT17	ENST00000334513	259.684	413.773	0.1	0.1	FALSE	FALSE	0.5	0.01	FALSE	FALSE
POLR3C	ENST00000334163	770.638	1104.95	0.5	0.1	FALSE	TRUE	0.1	0.1	FALSE	FALSE
RNF115	ENST00000369291		144.371			FALSE	FALSE	0	0.1	TRUE	FALSE
CD160	ENST00000235933	211.847	355.755	0.3	0.01	FALSE	FALSE		0	FALSE	FALSE
PDZK1	ENST00000344770	24.9885	117.664	0	0.1	TRUE	FALSE	0.1	0.0001	FALSE	FALSE
PRKAB2	ENST00000254101	525.787	452.9	0.5	0.1	FALSE	TRUE	0.1	0.1	FALSE	FALSE
FMO5	ENST00000254090	1144.22	903.446	0.5	0.1	FALSE	TRUE	0.1	0.1	FALSE	FALSE
CHD1L	ENST00000369258	694.632	523.307	0.1	0.0001	FALSE	FALSE	0	0.0001	FALSE	FALSE
BCL9	ENST00000234739	895.767	869.285	0.5	0.01	FALSE	FALSE	0	0.001	FALSE	FALSE
ACP6	ENST00000369238	621.184	796.054	0.5	0.1	FALSE	TRUE	0	0.0001	FALSE	FALSE
GJA5	ENST00000271348	644.114	902.281	0.1	0.1	FALSE	FALSE	0.5	0.01	FALSE	FALSE
GJA8	ENST00000240986	268.717	261.994	0.1	0.1	FALSE	FALSE	0	0.1	TRUE	FALSE
HIST2H3D	ENST00000331491	66.8988	301.344	0.1	0.1	FALSE	FALSE		0	FALSE	FALSE
HIST2H2BE	ENST00000369155		309.626			FALSE	FALSE	0.1	0.0001	FALSE	FALSE
HIST2H2AC	ENST00000331380	51.5832	84.386	0.3	0.1	FALSE	FALSE	0	0.1	TRUE	FALSE
HIST2H2AB	ENST00000331128	140.477	231.976	0.3	0.1	FALSE	FALSE		0	FALSE	FALSE
BOLA1	ENST00000369153	76.6512	95.6659	0	0.1	TRUE	FALSE	0	0.1	TRUE	FALSE
SV2A	ENST00000369146	1139.65	1505.34	0.1	0.1	FALSE	FALSE		0	FALSE	FALSE
SF3B4	ENST00000271628		387.675			FALSE	FALSE	0	0.001	FALSE	FALSE
MTMR11	ENST00000439741	1506.73	1643.89	0.5	0.01	FALSE	FALSE	0.1	0.1	FALSE	FALSE
OTUD7B	ENST00000369135	1672.68	1945.89	0.1	0.1	FALSE	FALSE		0	FALSE	FALSE
VPS45	ENST00000369130	391.076	350.735	0.3	0.1	FALSE	FALSE		0	FALSE	FALSE
PLEKHO1	ENST00000369124	226.321	225.379	0.3	0.1	FALSE	FALSE	0	0.1	TRUE	FALSE
ANP32E	ENST00000314136	279.349	485.043	0.5	0.1	FALSE	TRUE	0.1	0.1	FALSE	FALSE
CA14	ENST00000369111		213.954			FALSE	FALSE	0	0.0001	FALSE	FALSE
APH1A	ENST00000369109		567.237			FALSE	FALSE		0	FALSE	FALSE
C1orf54	ENST00000369102		61.8876			FALSE	FALSE	0.5	0.01	FALSE	FALSE
C1orf51	ENST00000290363	236.711	241.192		0	FALSE	FALSE	0	0.1	TRUE	FALSE
MRPS21	ENST00000369084		53.9043			FALSE	FALSE	0	0.1	TRUE	FALSE
PRPF3	ENST00000324862	392.901	415.747	0.5	0.1	FALSE	TRUE		0	FALSE	FALSE
RPRD2	ENST00000369068	660.003	709.617	0.1	0.1	FALSE	FALSE	0	0.1	TRUE	FALSE
TARS2	ENST00000369064	572.563	492.636	0.1	0.1	FALSE	FALSE	0	0.1	TRUE	FALSE
ECM1	ENST00000369049	396.023	381.225	0.3	0.1	FALSE	FALSE	0.3	0.01	FALSE	FALSE
ADAMTSL4	ENST00000271643	626.855	551.837	0.1	0.1	FALSE	FALSE	0	0.1	TRUE	FALSE
MCL1	ENST00000369026	410.119	502.722	0.1	0.0001	FALSE	FALSE	0	0.1	TRUE	FALSE
ENSA	ENST00000339643	240.033	278.679	0.3	0.1	FALSE	FALSE	0.1	0.1	FALSE	FALSE
GOLPH3L	ENST00000271732	377.9	422.143	0.1	0.1	FALSE	FALSE	0.1	0.1	FALSE	FALSE
HORMAD1	ENST00000361824	574.911	412.75	0.1	0.1	FALSE	FALSE		0	FALSE	FALSE
CTSS	ENST00000368985	597.806	569.819	0.1	0.1	FALSE	FALSE	0.3	0.1	FALSE	FALSE
CTSK	ENST00000271651	898.371	783.977	0.3	0.1	FALSE	FALSE	0.5	0.01	FALSE	FALSE
ARNT	ENST00000358595	1384.89	1519.89	0.5	0.01	FALSE	FALSE	0	0.0001	FALSE	FALSE
SETDB1	ENST00000271640	897.48	797.142	0.1	0.1	FALSE	FALSE	0	0.001	FALSE	FALSE
CERS2	ENST00000271688	660.533	1014.33	0.3	0.1	FALSE	FALSE	0.1	0.01	FALSE	FALSE
ANXA9	ENST00000368947	221.217	220.07		0	FALSE	FALSE	0.3	0.0001	FALSE	FALSE
FAM63A	ENST00000361738	826.54	1130.63	0.3	0.01	FALSE	FALSE	0	0.0001	FALSE	FALSE
PRUNE	ENST00000271620	307.872	299.509	0.5	0.1	FALSE	TRUE		0	FALSE	FALSE
BNIPL	ENST00000368931	237.675	218.237		0	FALSE	FALSE	0	0.1	TRUE	FALSE
C1orf56	ENST00000368926	174.958	204.869	0	0.1	TRUE	FALSE	0	0.1	TRUE	FALSE
CDC42SE1	ENST00000439374	112.201	137.435	0.3	0.01	FALSE	FALSE	0.1	0.1	FALSE	FALSE
GABPB2	ENST00000368918	261.981	218.789		0	FALSE	FALSE	0	0.1	TRUE	FALSE
SEMA6C	ENST00000368913	1289.45	1543.86	0.1	0.1	FALSE	FALSE		0	FALSE	FALSE
TNFAIP8L2	ENST00000368910		132.071			FALSE	FALSE	0.1	0.0001	FALSE	FALSE
LYSMD1	ENST00000368908	386.13	609.176	0.5	0.01	FALSE	FALSE	0.5	0.01	FALSE	FALSE
SCNM1	ENST00000368905	128.116	105.743	0	0.1	TRUE	FALSE	0	0.1	TRUE	FALSE
TMOD4	ENST00000295314	420.464	556.981	0.5	0.1	FALSE	TRUE	0	0.1	TRUE	FALSE
VPS72	ENST00000354473		124.25			FALSE	FALSE		0	FALSE	FALSE
PIP5K1A	ENST00000368888	435.53	342.605	0.3	0.1	FALSE	FALSE		0	FALSE	FALSE
PSMD4	ENST00000368884	158.66	198.272	0.3	0.1	FALSE	FALSE	0	0.1	TRUE	FALSE
ZNF687	ENST00000324048	702.957	753.133	0.5	0.01	FALSE	FALSE		0	FALSE	FALSE
PI4KB	ENST00000368875	1304.06	1887.7	0.3	0.1	FALSE	FALSE	0	0.0001	FALSE	FALSE
RFX5	ENST00000290524	1082.7	1560.25	0.3	0.1	FALSE	FALSE	0.1	0.1	FALSE	FALSE
SELENBP1	ENST00000368868	1118.8	1055.7	0.5	0.1	FALSE	TRUE	0.1	0.0001	FALSE	FALSE
PSMB4	ENST00000290541	197.747	158.445	0.5	0.1	FALSE	TRUE		0	FALSE	FALSE
POGZ	ENST00000271715	1988.45	3041.54	0.1	0.1	FALSE	FALSE	0.3	0.01	FALSE	FALSE
CGN	ENST00000271636	485.856	652.016	0	0.1	TRUE	FALSE	0	0.1	TRUE	FALSE
TUFT1	ENST00000368849	192.686	194.171	0.3	0.1	FALSE	FALSE	0	0.1	TRUE	FALSE
SNX27	ENST00000368843	303.662	256.559	0.5	0.1	FALSE	TRUE	0.5	0.01	FALSE	FALSE
CELF3	ENST00000290583	551.018	634.469	0.5	0.1	FALSE	TRUE	0.5	0.01	FALSE	FALSE
MRPL9	ENST00000368830		535.621			FALSE	FALSE		0	FALSE	FALSE
OAZ3	ENST00000321531	117.908	127.709	0.5	0.1	FALSE	TRUE	0.1	0.1	FALSE	FALSE
TDRKH	ENST00000368822	994.952	961.906	0.1	0.1	FALSE	FALSE	0.1	0.1	FALSE	FALSE
LINGO4	ENST00000368820	958.352	1732.48	0	0.1	TRUE	FALSE	0.1	0.1	FALSE	FALSE
RORC	ENST00000318247	694.599	1159.49	0.5	0.01	FALSE	FALSE	0.5	0.0001	FALSE	FALSE
THEM5	ENST00000368817	415.371	593.493	0.1	0.1	FALSE	FALSE	0.3	0.1	FALSE	FALSE
THEM4	ENST00000368814	419.231	343.975		0	FALSE	FALSE	0.1	0.0001	FALSE	FALSE
S100A10	ENST00000368811		237.335			FALSE	FALSE		0	FALSE	FALSE
S100A11	ENST00000271638	195.574	212.862	0.1	0.1	FALSE	FALSE	0	0.1	TRUE	FALSE
TCHHL1	ENST00000368806	659.315	1718.53	0.3	0.0001	FALSE	FALSE	0.5	0.01	FALSE	FALSE
TCHH	ENST00000368804	641.176	1617.82	0.3	0.1	FALSE	FALSE		0	FALSE	FALSE
RPTN	ENST00000316073	710.663	857.819		0	FALSE	FALSE	0	0.0001	FALSE	FALSE
HRNR	ENST00000368801	1186.06	1556.87	0.3	0.01	FALSE	FALSE		0	FALSE	FALSE
FLG	ENST00000368799	3185.44	5977.57	0.1	0.1	FALSE	FALSE		0	FALSE	FALSE
FLG2	ENST00000388718	1635.29	2194.53	0.1	0.1	FALSE	FALSE		0	FALSE	FALSE
CRNN	ENST00000271835	543.27	1047.37	0.5	0.1	FALSE	TRUE	0.3	0.01	FALSE	FALSE
LCE5A	ENST00000334269		76.1899			FALSE	FALSE	0	0.1	TRUE	FALSE
CRCT1	ENST00000368790	7.86618		0	0.1	TRUE	FALSE			FALSE	FALSE
LCE3E	ENST00000368789		130.941			FALSE	FALSE	0	0.1	TRUE	FALSE
LCE3D	ENST00000368787	193.222	191.796	0.3	0.1	FALSE	FALSE		0	FALSE	FALSE
LCE3A	ENST00000335674		151.827			FALSE	FALSE	0	0.1	TRUE	FALSE
LCE2D	ENST00000368784	69.5737	71.4325	0.5	0.1	FALSE	TRUE	0	0.1	TRUE	FALSE
LCE2C	ENST00000368783	75.3713	70.5069	0.3	0.1	FALSE	FALSE	0	0.1	TRUE	FALSE
LCE2B	ENST00000368780	75.0305	71.1657	0.5	0.1	FALSE	TRUE	0	0.1	TRUE	FALSE
LCE2A	ENST00000368779	63.9154	66.3049	0.5	0.1	FALSE	TRUE	0	0.1	TRUE	FALSE
LCE4A	ENST00000368777	47.0588	62.1925	0	0.1	TRUE	FALSE	0.5	0.01	FALSE	FALSE
KPRP	ENST00000368773	320.816	370.085	0.1	0.0001	FALSE	FALSE	0	0.1	TRUE	FALSE
LCE1F	ENST00000334371	90.0875	70.5974	0.5	0.1	FALSE	TRUE	0	0.1	TRUE	FALSE
LCE1E	ENST00000368770	84.2317	74.5772	0.5	0.1	FALSE	TRUE	0	0.1	TRUE	FALSE
LCE1D	ENST00000326233	69.2066	60.8404	0.5	0.1	FALSE	TRUE		0	FALSE	FALSE
LCE1C	ENST00000368768	292.642	268.948	0.5	0.1	FALSE	TRUE	0.1	0.0001	FALSE	FALSE
LCE1B	ENST00000360090		68.564			FALSE	FALSE		0	FALSE	FALSE
LCE1A	ENST00000335123	69.7136	70.5778	0.1	0.1	FALSE	FALSE	0	0.1	TRUE	FALSE
SMCP	ENST00000368765	69.4283	67.4444		0	FALSE	FALSE	0	0.1	TRUE	FALSE
IVL	ENST00000368764	84.1636	143.716	0	0.1	TRUE	FALSE	0	0.1	TRUE	FALSE
SPRR4	ENST00000328051	45.2907	46.3778	0	0.1	TRUE	FALSE		0	FALSE	FALSE
SPRR1A	ENST00000307122	70.4194	55.6728	0.1	0.1	FALSE	FALSE	0	0.1	TRUE	FALSE
SPRR3	ENST00000331860	67.3667	81.5994	0.1	0.1	FALSE	FALSE		0	FALSE	FALSE
SPRR1B	ENST00000307098	57.4776	55.2172	0	0.1	TRUE	FALSE	0	0.0001	FALSE	FALSE
SPRR2D	ENST00000368757	107.976	120.27	0.3	0.1	FALSE	FALSE	0	0.1	TRUE	FALSE
SPRR2A	ENST00000392653	162.823	87.1097	0.5	0.1	FALSE	TRUE		0	FALSE	FALSE
SPRR2B	ENST00000341611	111.405	74.1234	0.1	0.1	FALSE	FALSE	0	0.1	TRUE	FALSE
SPRR2E	ENST00000368751	149.79	107.068	0.5	0.1	FALSE	TRUE	0	0.0001	FALSE	FALSE
SPRR2F	ENST00000468739	174.084	121.859	0.5	0.1	FALSE	TRUE	0	0.1	TRUE	FALSE
SPRR2G	ENST00000368748	101.834	113.086	0.5	0.1	FALSE	TRUE	0	0.1	TRUE	FALSE
LELP1	ENST00000368747	63.027	57.8487	0.5	0.1	FALSE	TRUE	0.1	0.1	FALSE	FALSE
LOR	ENST00000368742	14.0267	11.2588	0.1	0.1	FALSE	FALSE	0	0.1	TRUE	FALSE
PGLYRP3	ENST00000290722	634.196	650.194	0.1	0.1	FALSE	FALSE	0	0.1	TRUE	FALSE
PGLYRP4	ENST00000359650	775.89	1007.89	0.5	0.01	FALSE	FALSE	0	0.0001	FALSE	FALSE
S100A9	ENST00000368738	54.0674	63.1288	0.1	0.1	FALSE	FALSE	0	0.1	TRUE	FALSE
S100A12	ENST00000368737	148.513	226.214	0.3	0.01	FALSE	FALSE	0.3	0.01	FALSE	FALSE
S100A8	ENST00000368733	141.825	197.398	0.5	0.01	FALSE	FALSE	0.1	0.1	FALSE	FALSE
S100A7A	ENST00000368729	54.7964	52.159	0	0.1	TRUE	FALSE	0	0.1	TRUE	FALSE
S100A7L2	ENST00000368725	105.222	134.849	0.1	0.1	FALSE	FALSE	0	0.1	TRUE	FALSE
S100A7	ENST00000368723	118.334	177.059	0.1	0.1	FALSE	FALSE	0	0.01	FALSE	FALSE
S100A6	ENST00000368720	105.162	365.593		0	FALSE	FALSE	0.5	0.1	FALSE	TRUE
S100A5	ENST00000368718	89.826	202.962	0	0.1	TRUE	FALSE	0.1	0.0001	FALSE	FALSE
S100A4	ENST00000368716	117.185	281.325	0	0.1	TRUE	FALSE		0	FALSE	FALSE
S100A3	ENST00000368713	62.4228	165.4	0	0.1	TRUE	FALSE		0	FALSE	FALSE
S100A2	ENST00000368708	114.423	323.37	0	0.1	TRUE	FALSE	0.1	0.1	FALSE	FALSE
S100A16	ENST00000368704	159.524	204.038		0	FALSE	FALSE	0	0.1	TRUE	FALSE
S100A14	ENST00000368702	152.657	284.783	0.5	0.1	FALSE	TRUE	0.1	0.1	FALSE	FALSE
S100A13	ENST00000368699		274.828			FALSE	FALSE	0.3	0.1	FALSE	FALSE
CHTOP	ENST00000368694	116.23	122.768	0.1	0.1	FALSE	FALSE	0	0.1	TRUE	FALSE
SNAPIN	ENST00000368685	63.0892	69.0395	0.1	0.1	FALSE	FALSE	0.3	0.0001	FALSE	FALSE
ILF2	ENST00000361891	656.14	911.819	0.5	0.1	FALSE	TRUE	0.1	0.1	FALSE	FALSE
NPR1	ENST00000368680	405.466	304.546	0	0.1	TRUE	FALSE	0	0.1	TRUE	FALSE
INTS3	ENST00000318967	561.876	690.042	0.3	0.1	FALSE	FALSE	0.5	0.01	FALSE	FALSE
SLC27A3	ENST00000368661	348.906	349.13	0.1	0.1	FALSE	FALSE	0	0.01	FALSE	FALSE
GATAD2B	ENST00000368655	995.027	1240.21	0.3	0.1	FALSE	FALSE		0	FALSE	FALSE
DENND4B	ENST00000361217	1365.5	1988.5	0.1	0.1	FALSE	FALSE	0.3	0.01	FALSE	FALSE
CRTC2	ENST00000368633		1646.48			FALSE	FALSE	0.5	0.1	FALSE	TRUE
SLC39A1	ENST00000368623	472.917	998.032	0.1	0.1	FALSE	FALSE	0.1	0.1	FALSE	FALSE
CREB3L4	ENST00000368607	212.917	226.064		0	FALSE	FALSE	0	0.1	TRUE	FALSE
JTB	ENST00000271843	218.379	304.441	0.3	0.1	FALSE	FALSE	0.1	0.1	FALSE	FALSE
RAB13	ENST00000368575	332.349	490.842	0.5	0.1	FALSE	TRUE	0.1	0.1	FALSE	FALSE
RPS27	ENST00000368567		29.0962			FALSE	FALSE	0	0.1	TRUE	FALSE
NUP210L	ENST00000368559	3249.87	3183.46	0.1	0.1	FALSE	FALSE	0.1	0.01	FALSE	FALSE
TPM3	ENST00000368530	230.174	830.934	0.5	0.1	FALSE	TRUE	0.1	0.1	FALSE	FALSE
C1orf189	ENST00000368525	141.167	235.586	0.3	0.01	FALSE	FALSE	0.1	0.1	FALSE	FALSE
C1orf43	ENST00000368521	491.339	660.553	0.3	0.1	FALSE	FALSE	0.1	0.1	FALSE	FALSE
UBAP2L	ENST00000428931	747.687	637.017	0.5	0.1	FALSE	TRUE	0	0.1	TRUE	FALSE
HAX1	ENST00000328703	185.107	168.535	0.1	0.1	FALSE	FALSE	0	0.0001	FALSE	FALSE
AQP10	ENST00000324978	211.245	207.519	0.1	0.1	FALSE	FALSE	0	0.0001	FALSE	FALSE
ATP8B2	ENST00000368489	834.565	800.045	0.5	0.1	FALSE	TRUE	0.1	0.1	FALSE	FALSE
IL6R	ENST00000368485	270.902	253.616	0.5	0.01	FALSE	FALSE	0	0.1	TRUE	FALSE
SHE	ENST00000304760	591.806	782.975	0.1	0.1	FALSE	FALSE		0	FALSE	FALSE
TDRD10	ENST00000368480	69.6763	64.3467	0.3	0.01	FALSE	FALSE	0	0.1	TRUE	FALSE
UBE2Q1	ENST00000292211	698.64	642.442	0.5	0.1	FALSE	TRUE		0	FALSE	FALSE
CHRNB2	ENST00000368476	272.617	209.363	0.1	0.1	FALSE	FALSE		0	FALSE	FALSE
ADAR	ENST00000368474	2265.97	2551.99	0.3	0.1	FALSE	FALSE	0.3	0.0001	FALSE	FALSE
KCNN3	ENST00000271915	945.322	1361.47	0.3	0.1	FALSE	FALSE		0	FALSE	FALSE
PMVK	ENST00000368467	364.302	439.067	0	0.1	TRUE	FALSE		0	FALSE	FALSE
PBXIP1	ENST00000368463	944.611	1805.6		0	FALSE	FALSE	0	0.001	FALSE	FALSE
PYGO2	ENST00000368457		680.256			FALSE	FALSE	0.3	0.01	FALSE	FALSE
SHC1	ENST00000448116	1077.05	1487.85	0.1	0.1	FALSE	FALSE	0.5	0.0001	FALSE	FALSE
CKS1B	ENST00000308987	47.6868	44.531	0.3	0.1	FALSE	FALSE	0	0.1	TRUE	FALSE
FLAD1	ENST00000292180	421.533	414.588	0.1	0.1	FALSE	FALSE	0	0.1	TRUE	FALSE
ZBTB7B	ENST00000417934	298.842	347.582	0.1	0.1	FALSE	FALSE		0	FALSE	FALSE
DCST2	ENST00000368424	1140.69	2052.19	0	0.1	TRUE	FALSE	0.1	0.0001	FALSE	FALSE
DCST1	ENST00000295542	313.876	325.73	0	0.1	TRUE	FALSE	0.1	0.0001	FALSE	FALSE
ADAM15	ENST00000356955	348.529	335.158	0.5	0.1	FALSE	TRUE	0	0.001	FALSE	FALSE
EFNA3	ENST00000505139	61.1961	82.1584	0	0.1	TRUE	FALSE	0.3	0.0001	FALSE	FALSE
EFNA1	ENST00000368407	141.529	139.836	0.1	0.1	FALSE	FALSE	0	0.1	TRUE	FALSE
SLC50A1	ENST00000368404	153.979	138.087		0	FALSE	FALSE	0	0.1	TRUE	FALSE
DPM3	ENST00000368399	189.833	356.171	0.1	0.1	FALSE	FALSE	0.1	0.1	FALSE	FALSE
KRTCAP2	ENST00000295682	255.37	370.02	0.5	0.1	FALSE	TRUE	0.1	0.1	FALSE	FALSE
MUC1	ENST00000368395	462.052	757.781	0.1	0.1	FALSE	FALSE		0	FALSE	FALSE
THBS3	ENST00000368378	1882.3	1961.36	0.3	0.1	FALSE	FALSE	0	0.01	FALSE	FALSE
MTX1	ENST00000368376		82.1549			FALSE	FALSE	0.1	0.1	FALSE	FALSE
GBA	ENST00000327247	951.008	942.929	0.3	0.1	FALSE	FALSE	0.1	0.1	FALSE	FALSE
FAM189B	ENST00000361361	686.265	988.964	0.5	0.1	FALSE	TRUE	0.1	0.1	FALSE	FALSE
SCAMP3	ENST00000302631	420.211	468.458	0.3	0.1	FALSE	FALSE		0	FALSE	FALSE
CLK2	ENST00000361168	698.754	948.574	0.1	0.1	FALSE	FALSE	0.3	0.01	FALSE	FALSE
HCN3	ENST00000368358	437.889	389.717	0.5	0.01	FALSE	FALSE	0	0.1	TRUE	FALSE
PKLR	ENST00000342741	727.197	817.879	0	0.1	TRUE	FALSE	0	0.1	TRUE	FALSE
FDPS	ENST00000356657	277.588	237.137	0.5	0.1	FALSE	TRUE	0.5	0.01	FALSE	FALSE
RUSC1-AS1	ENST00000446880	203.029		0.5	0.1	FALSE	TRUE			FALSE	FALSE
RUSC1	ENST00000368352	409.051	470.116	0.3	0.01	FALSE	FALSE	0	0.1	TRUE	FALSE
ASH1L	ENST00000392403	4007.04	4632.72	0.1	0.1	FALSE	FALSE	0.3	0.01	FALSE	FALSE
MSTO1	ENST00000245564	192.471	157.125	0.3	0.1	FALSE	FALSE		0	FALSE	FALSE
DAP3	ENST00000368336	288.067	231.648	0.1	0.1	FALSE	FALSE	0	0.0001	FALSE	FALSE
MSTO2P	ENST00000538914	76.7938		0.5	0.1	FALSE	TRUE			FALSE	FALSE
GON4L	ENST00000437809	3059.09	4204.29	0.1	0.1	FALSE	FALSE		0	FALSE	FALSE
SYT11	ENST00000368324	295.835	294.086	0.5	0.1	FALSE	TRUE	0	0.1	TRUE	FALSE
RIT1	ENST00000368322	366.701	442.682	0.5	0.1	FALSE	TRUE	0.1	0.1	FALSE	FALSE
KIAA0907	ENST00000368321	992.193	777.615	0.5	0.1	FALSE	TRUE	0.1	0.1	FALSE	FALSE
RXFP4	ENST00000368318	156.929	248.648	0	0.1	TRUE	FALSE	0.3	0.01	FALSE	FALSE
ARHGEF2	ENST00000361247	1190.67	2361.38	0.1	0.1	FALSE	FALSE	0.3	0.0001	FALSE	FALSE
SSR2	ENST00000295702	320.65	439.369	0.5	0.1	FALSE	TRUE	0.1	0.1	FALSE	FALSE
UBQLN4	ENST00000368309	1008.59	1052.63	0.3	0.1	FALSE	FALSE	0.3	0.01	FALSE	FALSE
LAMTOR2	ENST00000368305	35.8553	72.701	0	0.1	TRUE	FALSE	0	0.1	TRUE	FALSE
RAB25	ENST00000361084	138.35	144.315	0.3	0.01	FALSE	FALSE	0	0.1	TRUE	FALSE
MEX3A	ENST00000532414	205.512	257.72	0.1	0.1	FALSE	FALSE	0	0.1	TRUE	FALSE
LMNA	ENST00000368300	247.261	371.606	0.3	0.01	FALSE	FALSE	0	0.1	TRUE	FALSE
SEMA4A	ENST00000368285		364.347			FALSE	FALSE		0	FALSE	FALSE
SLC25A44	ENST00000359511	140.859	135.974	0.3	0.1	FALSE	FALSE	0	0.1	TRUE	FALSE
PMF1-BGLAP	ENST00000368276	128.616	114.615	0	0.1	TRUE	FALSE	0	0.1	TRUE	FALSE
BGLAP	ENST00000368272	60.554	55.7959	0	0.1	TRUE	FALSE	0	0.1	TRUE	FALSE
PAQR6	ENST00000335852	467.918	815.117	0.5	0.1	FALSE	TRUE	0.3	0.01	FALSE	FALSE
SMG5	ENST00000361813	1419.93	2419.04	0.3	0.1	FALSE	FALSE	0.1	0.001	FALSE	FALSE
TMEM79	ENST00000405535	197.635	274.899	0.1	0.1	FALSE	FALSE	0.1	0.01	FALSE	FALSE
C1orf85	ENST00000362007	756.97	1123.11	0.3	0.1	FALSE	FALSE		0	FALSE	FALSE
VHLL	ENST00000339922		304.349			FALSE	FALSE	0.1	0.1	FALSE	FALSE
CCT3	ENST00000295688	889.639	1168.45	0.5	0.1	FALSE	TRUE	0.1	0.1	FALSE	FALSE
TSACC	ENST00000368255		83.2412			FALSE	FALSE	0.1	0.0001	FALSE	FALSE
RHBG	ENST00000368249	297.368	302.367		0	FALSE	FALSE	0	0.1	TRUE	FALSE
C1orf61	ENST00000368243	105.173	175.231		0	FALSE	FALSE	0.1	0.1	FALSE	FALSE
MEF2D	ENST00000348159	598.356	810.662	0	0.1	TRUE	FALSE		0	FALSE	FALSE
IQGAP3	ENST00000361170	2540.26	4248.18	0	0.1	TRUE	FALSE		0	FALSE	FALSE
TTC24	ENST00000368236		96.3362			FALSE	FALSE	0	0.1	TRUE	FALSE
APOA1BP	ENST00000368235	226.914	158.444	0.3	0.1	FALSE	FALSE	0.1	0.0001	FALSE	FALSE
GPATCH4	ENST00000438976	588.272	899.56	0.1	0.1	FALSE	FALSE		0	FALSE	FALSE
HAPLN2	ENST00000255039					FALSE	FALSE			FALSE	FALSE
BCAN	ENST00000329117	524.767	485.667	0.5	0.1	FALSE	TRUE	0	0.1	TRUE	FALSE
NES	ENST00000368223	1005.44	3294.41	0.5	0.01	FALSE	FALSE		0	FALSE	FALSE
CRABP2	ENST00000368222	189.96	341.082		0	FALSE	FALSE	0.5	0.01	FALSE	FALSE
ISG20L2	ENST00000313146	629.591	846.712	0.5	0.1	FALSE	TRUE	0.5	0.01	FALSE	FALSE
RRNAD1	ENST00000368216	271.742	286.361	0.3	0.01	FALSE	FALSE	0	0.1	TRUE	FALSE
MRPL24	ENST00000361531	308.827	399.451	0	0.1	TRUE	FALSE	0.1	0.1	FALSE	FALSE
HDGF	ENST00000368206	382.76	660.394	0.5	0.1	FALSE	TRUE	0	0.1	TRUE	FALSE
PRCC	ENST00000271526	219.536	200.544	0.5	0.1	FALSE	TRUE	0	0.1	TRUE	FALSE
SH2D2A	ENST00000392306	522.204	815.046	0.3	0.1	FALSE	FALSE	0.3	0.01	FALSE	FALSE
INSRR	ENST00000368195	2365.08	3294.76	0.3	0.1	FALSE	FALSE	0	0.0001	FALSE	FALSE
NTRK1	ENST00000524377	390.546	356.995		0	FALSE	FALSE	0	0.1	TRUE	FALSE
PEAR1	ENST00000338302	654.25	535.837		0	FALSE	FALSE		0	FALSE	FALSE
LRRC71	ENST00000337428		74.6506			FALSE	FALSE	0	0.1	TRUE	FALSE
ARHGEF11	ENST00000368194	2684.49	3974.87	0.5	0.01	FALSE	FALSE		0	FALSE	FALSE
ETV3L	ENST00000454449	620.594	835	0.5	0.001	FALSE	FALSE		0	FALSE	FALSE
ETV3	ENST00000368192	414.237	281.985	0.1	0.1	FALSE	FALSE	0.5	0.01	FALSE	FALSE
FCRL5	ENST00000361835	1516.43	2349.77	0.5	0.01	FALSE	FALSE		0	FALSE	FALSE
FCRL4	ENST00000271532	697.71	971.297	0.3	0.01	FALSE	FALSE		0	FALSE	FALSE
FCRL3	ENST00000368184	1091.2	1597.41	0.3	0.1	FALSE	FALSE		0	FALSE	FALSE
FCRL2	ENST00000361516	625.151	1091.21	0.1	0.1	FALSE	FALSE	0.5	0.01	FALSE	FALSE
FCRL1	ENST00000368176	681.28	1033.95	0.5	0.01	FALSE	FALSE	0.1	0.0001	FALSE	FALSE
CD5L	ENST00000368174	672.33	737.861	0.3	0.01	FALSE	FALSE	0.5	0.01	FALSE	FALSE
KIRREL	ENST00000359209	430.855	401.627	0.1	0.1	FALSE	FALSE	0	0.001	FALSE	FALSE
CD1D	ENST00000368171	202.617	213.765	0.1	0.1	FALSE	FALSE	0	0.1	TRUE	FALSE
CD1A	ENST00000289429	185.136	204.301		0	FALSE	FALSE		0	FALSE	FALSE
CD1C	ENST00000368170	184.156	215.864	0	0.1	TRUE	FALSE	0	0.1	TRUE	FALSE
CD1B	ENST00000368168	579.063	752.001	0.5	0.01	FALSE	FALSE		0	FALSE	FALSE
CD1E	ENST00000368167	227.574	256.24	0.3	0.01	FALSE	FALSE	0	0.001	FALSE	FALSE
OR10T2	ENST00000334438	254.312	763.694	0	0.0001	FALSE	FALSE	0	0.1	TRUE	FALSE
OR10K2	ENST00000314902	285.125	752.188	0	0.1	TRUE	FALSE		0	FALSE	FALSE
OR10K1	ENST00000289451	78.7227	117.781		0	FALSE	FALSE	0	0.1	TRUE	FALSE
OR10R2	ENST00000368152	160.45	204.029	0.5	0.01	FALSE	FALSE	0.1	0.0001	FALSE	FALSE
OR6Y1	ENST00000302617	311.765	695.93	0	0.1	TRUE	FALSE	0.1	0.0001	FALSE	FALSE
OR10X1	ENST00000368150	303.484	600.397	0	0.0001	FALSE	FALSE		0	FALSE	FALSE
OR10Z1	ENST00000361284	152.346	202.197	0	0.1	TRUE	FALSE		0	FALSE	FALSE
SPTA1	ENST00000368147	3758.83	5883.1	0.5	0.0001	FALSE	FALSE		0	FALSE	FALSE
OR6K6	ENST00000368144	157.139	215.487	0	0.1	TRUE	FALSE		0	FALSE	FALSE
OR6N1	ENST00000335094	341.476	777.925	0	0.0001	FALSE	FALSE		0	FALSE	FALSE
OR6N2	ENST00000339258	306.364	656.989	0	0.1	TRUE	FALSE	0.3	0.0001	FALSE	FALSE
MNDA	ENST00000368141	210.289	219.627	0	0.1	TRUE	FALSE	0	0.1	TRUE	FALSE
PYHIN1	ENST00000368140	236.04	264.62	0	0.001	FALSE	FALSE	0	0.1	TRUE	FALSE
IFI16	ENST00000368131	342.791	369.134		0	FALSE	FALSE		0	FALSE	FALSE
AIM2	ENST00000368130	336.872	558.621		0	FALSE	FALSE		0	FALSE	FALSE
CADM3	ENST00000368124	279.592	237.6	0.1	0.1	FALSE	FALSE	0	0.1	TRUE	FALSE
DARC	ENST00000368121	204.761	256.076	0.5	0.1	FALSE	TRUE	0	0.1	TRUE	FALSE
FCER1A	ENST00000368115	174.74	158.884	0	0.1	TRUE	FALSE	0	0.1	TRUE	FALSE
OR10J3	ENST00000332217	276.45	836.777	0	0.1	TRUE	FALSE	0.5	0.01	FALSE	FALSE
OR10J1	ENST00000423932	123.706	205.517	0.1	0.1	FALSE	FALSE	0	0.1	TRUE	FALSE
OR10J5	ENST00000334857	202.304	630.239	0.3	0.1	FALSE	FALSE	0.5	0.01	FALSE	FALSE
APCS	ENST00000255040	123.209	149.606	0	0.1	TRUE	FALSE	0.1	0.0001	FALSE	FALSE
CRP	ENST00000255030	329.822	477.499	0.1	0.1	FALSE	FALSE	0.5	0.01	FALSE	FALSE
DUSP23	ENST00000368107	45.1472	41.7871	0	0.01	FALSE	FALSE	0	0.1	TRUE	FALSE
FCRL6	ENST00000368106	130.935	136.888	0.3	0.0001	FALSE	FALSE		0	FALSE	FALSE
SLAMF8	ENST00000289707					FALSE	FALSE			FALSE	FALSE
VSIG8	ENST00000368100					FALSE	FALSE			FALSE	FALSE
CCDC19	ENST00000368099					FALSE	FALSE			FALSE	FALSE
TAGLN2	ENST00000368097	524.87	460.239	0.3	0.1	FALSE	FALSE		0	FALSE	FALSE
IGSF9	ENST00000368094	209.678	117.923	0.5	0.01	FALSE	FALSE		0	FALSE	FALSE
SLAMF9	ENST00000368093					FALSE	FALSE			FALSE	FALSE
PIGM	ENST00000368090	708.521	913.555	0.5	0.1	FALSE	TRUE	0.5	0.1	FALSE	TRUE
KCNJ10	ENST00000368089	646.638	1043.02	0	0.001	FALSE	FALSE		0	FALSE	FALSE
KCNJ9	ENST00000368088	75.1443	64.9251	0.5	0.1	FALSE	TRUE	0	0.1	TRUE	FALSE
IGSF8	ENST00000368086	983.475	1783.57	0	0.1	TRUE	FALSE		0	FALSE	FALSE
ATP1A2	ENST00000361216	636.889	598.661	0.1	0.1	FALSE	FALSE		0	FALSE	FALSE
ATP1A4	ENST00000368081	808.479	596.625	0.1	0.1	FALSE	FALSE	0	0.0001	FALSE	FALSE
CASQ1	ENST00000368078	217.74	194.366		0	FALSE	FALSE	0	0.1	TRUE	FALSE
PEA15	ENST00000360472	81.5283	95.0405	0.3	0.1	FALSE	FALSE	0.5	0.01	FALSE	FALSE
DCAF8	ENST00000556710	1053.86	1397.83	0.1	0.1	FALSE	FALSE		0	FALSE	FALSE
COPA	ENST00000368069	1780.39	2089.07	0.1	0.1	FALSE	FALSE	0.1	0.1	FALSE	FALSE
NCSTN	ENST00000294785	511.232	394.695	0.5	0.01	FALSE	FALSE		0	FALSE	FALSE
NHLH1	ENST00000302101		53.9861			FALSE	FALSE	0	0.1	TRUE	FALSE
SLAMF6	ENST00000368057	361.809	671.99	0.1	0.1	FALSE	FALSE	0	0.01	FALSE	FALSE
CD84	ENST00000311224	296.095	364.923	0.5	0.01	FALSE	FALSE	0.1	0.001	FALSE	FALSE
SLAMF1	ENST00000302035	497.874	704.505	0.3	0.1	FALSE	FALSE		0	FALSE	FALSE
CD48	ENST00000368046	302.848	449.061	0.1	0.1	FALSE	FALSE		0	FALSE	FALSE
SLAMF7	ENST00000368043	149.538	174.097		0	FALSE	FALSE		0	FALSE	FALSE
LY9	ENST00000263285	314.125	384.501		0	FALSE	FALSE	0.1	0.0001	FALSE	FALSE
CD244	ENST00000368033	471.638	841.86	0	0.1	TRUE	FALSE		0	FALSE	FALSE
ITLN1	ENST00000326245	501.009	654.115	0	0.1	TRUE	FALSE		0	FALSE	FALSE
ITLN2	ENST00000368029	576.772	663.963	0.1	0.1	FALSE	FALSE		0	FALSE	FALSE
USF1	ENST00000368021	585.503	705.545	0.3	0.1	FALSE	FALSE	0	0.1	TRUE	FALSE
ARHGAP30	ENST00000368013	1804.88	2968.38	0.1	0.1	FALSE	FALSE	0.3	0.0001	FALSE	FALSE
PVRL4	ENST00000368012	743.865	1092.96	0.1	0.1	FALSE	FALSE	0	0.1	TRUE	FALSE
KLHDC9	ENST00000368011	144.889	114.036	0.5	0.1	FALSE	TRUE		0	FALSE	FALSE
PFDN2	ENST00000368010		327.021			FALSE	FALSE		0	FALSE	FALSE
NIT1	ENST00000368009					FALSE	FALSE			FALSE	FALSE
DEDD	ENST00000368006					FALSE	FALSE			FALSE	FALSE
USP21	ENST00000368002	328.287	402.935	0.3	0.1	FALSE	FALSE	0	0.1	TRUE	FALSE
PPOX	ENST00000367999	343.513	329.973	0.1	0.1	FALSE	FALSE	0	0.1	TRUE	FALSE
B4GALT3	ENST00000319769	768.569	922.357	0.5	0.1	FALSE	TRUE	0.5	0.0001	FALSE	FALSE
ADAMTS4	ENST00000367996	1736.83	2029.36	0.5	0.01	FALSE	FALSE	0.1	0.001	FALSE	FALSE
NDUFS2	ENST00000367993	307.491	246.654	0.5	0.1	FALSE	TRUE	0	0.0001	FALSE	FALSE
FCER1G	ENST00000289902	65.7723	58.618	0	0.1	TRUE	FALSE	0	0.1	TRUE	FALSE
APOA2	ENST00000367990	123.39	278.543	0.3	0.1	FALSE	FALSE	0.5	0.01	FALSE	FALSE
TOMM40L	ENST00000367988	227.323	216.584	0.1	0.0001	FALSE	FALSE	0	0.1	TRUE	FALSE
NR1I3	ENST00000367980	578.226	860.177	0.1	0.1	FALSE	FALSE	0	0.001	FALSE	FALSE
PCP4L1	ENST00000504449		24.9698			FALSE	FALSE	0	0.1	TRUE	FALSE
MPZ	ENST00000533357	476.597	633.078	0.1	0.1	FALSE	FALSE	0.1	0.001	FALSE	FALSE
SDHC	ENST00000367975	121.204	90.9599	0.5	0.1	FALSE	TRUE	0.3	0.1	FALSE	FALSE
C1orf192	ENST00000367974	417.881		0.1	0.1	FALSE	FALSE			FALSE	FALSE
FCGR2A	ENST00000271450	185.627	190.49	0.3	0.0001	FALSE	FALSE	0	0.1	TRUE	FALSE
FCGR2B	ENST00000358671	106.499	94.0901	0.5	0.1	FALSE	TRUE	0.1	0.1	FALSE	FALSE
FCRLA	ENST00000367959	232.269	233.673	0.1	0.1	FALSE	FALSE	0	0.0001	FALSE	FALSE
FCRLB	ENST00000367948	191.975	176.818		0	FALSE	FALSE	0	0.1	TRUE	FALSE
DUSP12	ENST00000367943	253.431	176.873	0.1	0.1	FALSE	FALSE	0	0.1	TRUE	FALSE
ATF6	ENST00000367942	445.228	370.853		0	FALSE	FALSE	0	0.0001	FALSE	FALSE
OLFML2B	ENST00000294794	1193.94	2168.56	0.1	0.01	FALSE	FALSE		0	FALSE	FALSE
NOS1AP	ENST00000361897	283.151	284.405	0.1	0.1	FALSE	FALSE	0	0.1	TRUE	FALSE
C1orf111	ENST00000367935	145.949	212.017		0	FALSE	FALSE	0.1	0.0001	FALSE	FALSE
C1orf226	ENST00000426197	46.0834	42.4322	0.3	0.1	FALSE	FALSE	0.1	0.1	FALSE	FALSE
SH2D1B	ENST00000367929	242.398	244.666	0.3	0.1	FALSE	FALSE	0.5	0.01	FALSE	FALSE
UHMK1	ENST00000489294	283.291	222.703	0.5	0.0001	FALSE	FALSE	0.1	0.0001	FALSE	FALSE
UAP1	ENST00000367926	366.492	271.109	0.3	0.0001	FALSE	FALSE	0	0.1	TRUE	FALSE
DDR2	ENST00000367922	578.883	490.589	0.5	0.01	FALSE	FALSE	0	0.001	FALSE	FALSE
HSD17B7	ENST00000254521	239.158	175.076	0.5	0.1	FALSE	TRUE	0	0.0001	FALSE	FALSE
C1orf110	ENST00000367910	275.759	523.335	0	0.1	TRUE	FALSE	0.5	0.01	FALSE	FALSE
RGS4	ENST00000421743	182.985	148.294	0.1	0.1	FALSE	FALSE	0	0.1	TRUE	FALSE
RGS5	ENST00000530507	286.342	508.763	0.5	0.1	FALSE	TRUE	0.5	0.1	FALSE	TRUE
NUF2	ENST00000271452	304.784	259.227	0.1	0.0001	FALSE	FALSE	0.1	0.0001	FALSE	FALSE
PBX1	ENST00000420696	212.061	226.957	0.3	0.1	FALSE	FALSE	0	0.1	TRUE	FALSE
LMX1A	ENST00000342310	514.309	979.263	0.5	0.1	FALSE	TRUE		0	FALSE	FALSE
RXRG	ENST00000359842	651.115	908.797	0.3	0.1	FALSE	FALSE	0.3	0.0001	FALSE	FALSE
MGST3	ENST00000367889	132.379	103.387	0.3	0.1	FALSE	FALSE	0.5	0.01	FALSE	FALSE
ALDH9A1	ENST00000354775	1134.03	1017.46	0.5	0.1	FALSE	TRUE	0	0.0001	FALSE	FALSE
TMCO1	ENST00000367881	371.775	399.214	0.1	0.1	FALSE	FALSE	0.5	0.0001	FALSE	FALSE
UCK2	ENST00000367879	73.54	64.2822	0.5	0.01	FALSE	FALSE		0	FALSE	FALSE
FAM78B	ENST00000338353	581.936	619.159	0.5	0.1	FALSE	TRUE	0.5	0.0001	FALSE	FALSE
POGK	ENST00000367875	250.292	321.555	0.5	0.01	FALSE	FALSE		0	FALSE	FALSE
TADA1	ENST00000367874	538.314	602.091	0.5	0.01	FALSE	FALSE	0.5	0.01	FALSE	FALSE
ILDR2	ENST00000271417	873.681	1027.36	0.3	0.1	FALSE	FALSE	0.1	0.1	FALSE	FALSE
MAEL	ENST00000367872	286.594	230.834	0.1	0.1	FALSE	FALSE	0.5	0.01	FALSE	FALSE
GPA33	ENST00000367868	334.863	680.892	0.5	0.1	FALSE	TRUE		0	FALSE	FALSE
DUSP27	ENST00000361200	124.733	63.9623	0	0.1	TRUE	FALSE	0	0.1	TRUE	FALSE
POU2F1	ENST00000367866	401.493	354.302	0.5	0.1	FALSE	TRUE	0	0.1	TRUE	FALSE
CD247	ENST00000362089	353.78	491.339	0.3	0.01	FALSE	FALSE	0	0.001	FALSE	FALSE
CREG1	ENST00000370509	264.998	138.489	0.5	0.01	FALSE	FALSE	0.3	0.01	FALSE	FALSE
RCSD1	ENST00000367854	230.306	163.288	0	0.1	TRUE	FALSE	0	0.1	TRUE	FALSE
MPZL1	ENST00000359523	165.569	147.163	0.5	0.01	FALSE	FALSE	0.5	0.01	FALSE	FALSE
ADCY10	ENST00000367851	2403.08	2708.86	0.3	0.1	FALSE	FALSE		0	FALSE	FALSE
MPC2	ENST00000367846	190.916	87.9712	0.3	0.1	FALSE	FALSE	0	0.1	TRUE	FALSE
DCAF6	ENST00000367840	596.546	419.079	0.3	0.0001	FALSE	FALSE		0	FALSE	FALSE
GPR161	ENST00000537209	1039.28	1483.87	0.5	0.1	FALSE	TRUE		0	FALSE	FALSE
TIPRL	ENST00000367833	146.89	124.339	0.5	0.01	FALSE	FALSE	0	0.1	TRUE	FALSE
SFT2D2	ENST00000271375	119.256	87.4276	0.5	0.01	FALSE	FALSE	0.1	0.1	FALSE	FALSE
TBX19	ENST00000367821	285.331	265.037	0	0.1	TRUE	FALSE	0	0.1	TRUE	FALSE
XCL2	ENST00000367819	199.561	259.467	0.1	0.01	FALSE	FALSE		0	FALSE	FALSE
XCL1	ENST00000367818	80.7339	70.6004	0	0.1	TRUE	FALSE		0	FALSE	FALSE
DPT	ENST00000367817	498.356	361.696	0.3	0.01	FALSE	FALSE	0	0.0001	FALSE	FALSE
ATP1B1	ENST00000367816	237.986	166.033	0.5	0.01	FALSE	FALSE	0	0.001	FALSE	FALSE
NME7	ENST00000367811	536.34	420.272	0.5	0.1	FALSE	TRUE	0	0.1	TRUE	FALSE
BLZF1	ENST00000367808	281.253	231.327	0.3	0.01	FALSE	FALSE	0	0.1	TRUE	FALSE
CCDC181	ENST00000545005	478.69	763.633	0.1	0.1	FALSE	FALSE	0.1	0.01	FALSE	FALSE
SLC19A2	ENST00000236137	791.907	898.342	0.3	0.1	FALSE	FALSE	0.5	0.01	FALSE	FALSE
F5	ENST00000367797	3496.16	3053.09	0.1	0.1	FALSE	FALSE		0	FALSE	FALSE
SELP	ENST00000263686	1549.9	1517.1	0.3	0.01	FALSE	FALSE		0	FALSE	FALSE
SELL	ENST00000236147	375.633	234.821	0.5	0.1	FALSE	TRUE	0.1	0.0001	FALSE	FALSE
SELE	ENST00000333360	1127.56	1180.72	0.1	0.1	FALSE	FALSE		0	FALSE	FALSE
METTL18	ENST00000310392	464.535	526.461	0	0.1	TRUE	FALSE	0.1	0.1	FALSE	FALSE
C1orf112	ENST00000286031	569.1	491.991		0	FALSE	FALSE	0	0.0001	FALSE	FALSE
SCYL3	ENST00000367772	1257.59	1300.46	0.5	0.01	FALSE	FALSE	0.5	0.0001	FALSE	FALSE
KIFAP3	ENST00000361580	1007.89	985.496		0	FALSE	FALSE	0.3	0.0001	FALSE	FALSE
GORAB	ENST00000367763	191.746	134.177	0.1	0.1	FALSE	FALSE	0	0.1	TRUE	FALSE
PRRX1	ENST00000239461	108.727	125.339	0.3	0.01	FALSE	FALSE	0	0.1	TRUE	FALSE
MROH9	ENST00000367759	261.573	245.426	0.1	0.1	FALSE	FALSE		0	FALSE	FALSE
FMO3	ENST00000367755	365.038	314.532	0	0.1	TRUE	FALSE	0.5	0.01	FALSE	FALSE
FMO2	ENST00000441535	356.989	274.506		0	FALSE	FALSE	0.1	0.1	FALSE	FALSE
FMO1	ENST00000354841	387.155	320.759	0.5	0.1	FALSE	TRUE	0.1	0.0001	FALSE	FALSE
FMO4	ENST00000367749	429.016	336.557	0.3	0.1	FALSE	FALSE	0	0.1	TRUE	FALSE
PRRC2C	ENST00000338920	1203.18	868.565	0.5	0.1	FALSE	TRUE	0	0.1	TRUE	FALSE
MYOC	ENST00000037502	920.394	1266.21	0.3	0.01	FALSE	FALSE		0	FALSE	FALSE
VAMP4	ENST00000236192	185.138	150.647	0.3	0.1	FALSE	FALSE	0	0.1	TRUE	FALSE
METTL13	ENST00000361735	457.059	456.185	0.1	0.1	FALSE	FALSE	0.1	0.1	FALSE	FALSE
DNM3	ENST00000358155	324.924	315.345	0.5	0.01	FALSE	FALSE	0	0.1	TRUE	FALSE
C1orf105	ENST00000367727	112.169	107.945	0.1	0.0001	FALSE	FALSE	0.5	0.01	FALSE	FALSE
SUCO	ENST00000263688	869.94	619.959		0	FALSE	FALSE	0	0.0001	FALSE	FALSE
FASLG	ENST00000367721	171.858	175.323	0.1	0.1	FALSE	FALSE	0.1	0.0001	FALSE	FALSE
TNFSF4	ENST00000281834	224.098	515.877	0.1	0.1	FALSE	FALSE	0.5	0.01	FALSE	FALSE
PRDX6	ENST00000340385	162.988	134.766	0.1	0.1	FALSE	FALSE	0	0.1	TRUE	FALSE
SLC9C2	ENST00000367714	1620.29	1311.52	0.5	0.1	FALSE	TRUE	0.3	0.0001	FALSE	FALSE
ANKRD45	ENST00000333279	453.338	469.935	0.1	0.1	FALSE	FALSE	0.5	0.01	FALSE	FALSE
KLHL20	ENST00000209884	227.099	350.448	0.1	0.1	FALSE	FALSE	0	0.0001	FALSE	FALSE
CENPL	ENST00000356198	443.09	457.784	0.5	0.1	FALSE	TRUE		0	FALSE	FALSE
DARS2	ENST00000361951	491.614	377.856	0.5	0.01	FALSE	FALSE	0	0.1	TRUE	FALSE
ZBTB37	ENST00000367701	183.838	199.885	0.5	0.1	FALSE	TRUE		0	FALSE	FALSE
SERPINC1	ENST00000367698	825.899	1191.58	0.5	0.1	FALSE	TRUE		0	FALSE	FALSE
RC3H1	ENST00000367696	2029.22	1936.91	0.3	0.1	FALSE	FALSE	0.3	0.0001	FALSE	FALSE
RABGAP1L	ENST00000251507	486.582	432.046	0.3	0.1	FALSE	FALSE	0	0.1	TRUE	FALSE
CACYBP	ENST00000367679		126.794			FALSE	FALSE	0.1	0.1	FALSE	FALSE
MRPS14	ENST00000476371	197.949	175.661	0.1	0.1	FALSE	FALSE		0	FALSE	FALSE
TNN	ENST00000239462	809.582	726.74	0	0.1	TRUE	FALSE		0	FALSE	FALSE
TNR	ENST00000367674	2759.32	3463.53	0.1	0.1	FALSE	FALSE		0	FALSE	FALSE
RFWD2	ENST00000367669	880.849	971.465	0.3	0.1	FALSE	FALSE	0.1	0.01	FALSE	FALSE
PAPPA2	ENST00000367662	1382.06	1139.34	0.5	0.01	FALSE	FALSE	0.1	0.0001	FALSE	FALSE
ASTN1	ENST00000361833	2437.57	2694.25	0.1	0.1	FALSE	FALSE		0	FALSE	FALSE
SEC16B	ENST00000308284	843.908	1097.52	0.1	0.0001	FALSE	FALSE		0	FALSE	FALSE
RASAL2	ENST00000367649	763.669	734.324		0	FALSE	FALSE	0	0.01	FALSE	FALSE
TEX35	ENST00000319416	99.4258	94.6222	0.3	0.1	FALSE	FALSE	0	0.1	TRUE	FALSE
RALGPS2	ENST00000367635	335.651	306.525	0.5	0.01	FALSE	FALSE	0	0.1	TRUE	FALSE
FAM20B	ENST00000263733	238.837	265.065	0	0.1	TRUE	FALSE	0.3	0.0001	FALSE	FALSE
TOR3A	ENST00000367627	204.059	200.507		0	FALSE	FALSE	0.1	0.0001	FALSE	FALSE
ABL2	ENST00000502732	2297.31	2419.67	0.3	0.1	FALSE	FALSE	0	0.01	FALSE	FALSE
SOAT1	ENST00000367619	408.886	300.558	0.3	0.01	FALSE	FALSE	0	0.0001	FALSE	FALSE
AXDND1	ENST00000367618	635.2	538.148		0	FALSE	FALSE		0	FALSE	FALSE
NPHS2	ENST00000367615	534.914	675.878	0.1	0.1	FALSE	FALSE	0	0.0001	FALSE	FALSE
TDRD5	ENST00000444136	676.795	581.425		0	FALSE	FALSE	0.3	0.0001	FALSE	FALSE
FAM163A	ENST00000341785	36.8421	35.1107	0	0.1	TRUE	FALSE	0	0.1	TRUE	FALSE
TOR1AIP2	ENST00000367612	911.72	1385.39	0.1	0.1	FALSE	FALSE	0.1	0.1	FALSE	FALSE
TOR1AIP1	ENST00000606911	331.886	310.466		0	FALSE	FALSE		0	FALSE	FALSE
CEP350	ENST00000367607	983.731	816.704		0	FALSE	FALSE	0	0.0001	FALSE	FALSE
QSOX1	ENST00000367602	391.61	424.367	0.5	0.0001	FALSE	FALSE	0.1	0.0001	FALSE	FALSE
LHX4	ENST00000263726	231.053	244.291	0.5	0.1	FALSE	TRUE	0	0.1	TRUE	FALSE
ACBD6	ENST00000367595	519.493	558.111	0.1	0.1	FALSE	FALSE	0.3	0.01	FALSE	FALSE
XPR1	ENST00000367590	440.74	415.971	0.3	0.1	FALSE	FALSE	0	0.0001	FALSE	FALSE
KIAA1614	ENST00000367588	381.834	527.029	0.1	0.1	FALSE	FALSE	0	0.0001	FALSE	FALSE
STX6	ENST00000258301	366.874	540.949	0.1	0.1	FALSE	FALSE	0.1	0.0001	FALSE	FALSE
MR1	ENST00000367580	186.513	197.683	0.5	0.01	FALSE	FALSE		0	FALSE	FALSE
IER5	ENST00000367577	69.1339	57.4002	0	0.1	TRUE	FALSE	0	0.1	TRUE	FALSE
CACNA1E	ENST00000367573	1086.73	1045.51	0.1	0.1	FALSE	FALSE	0.1	0.0001	FALSE	FALSE
ZNF648	ENST00000339948	385.859	972.831	0	0.1	TRUE	FALSE	0.1	0.1	FALSE	FALSE
GLUL	ENST00000311223	752.114	916.089	0.5	0.1	FALSE	TRUE		0	FALSE	FALSE
TEDDM1	ENST00000367565	297.131	607.073	0.1	0.1	FALSE	FALSE		0	FALSE	FALSE
RNASEL	ENST00000367559	1090.53	1483.9		0	FALSE	FALSE	0.5	0.001	FALSE	FALSE
RGS16	ENST00000367558	233.324	569.429	0.5	0.0001	FALSE	FALSE	0.1	0.1	FALSE	FALSE
RGS8	ENST00000258302	318.552	407.297	0.1	0.1	FALSE	FALSE		0	FALSE	FALSE
NPL	ENST00000367553	138.938	94.7382		0	FALSE	FALSE	0	0.1	TRUE	FALSE
DHX9	ENST00000367549	937.766	721.775	0.3	0.1	FALSE	FALSE	0	0.001	FALSE	FALSE
SHCBP1L	ENST00000367547	832.411	691.238	0.5	0.001	FALSE	FALSE	0.3	0.01	FALSE	FALSE
LAMC1	ENST00000258341	1241.42	882.825		0	FALSE	FALSE	0.3	0.0001	FALSE	FALSE
LAMC2	ENST00000264144	710.001	643.13		0	FALSE	FALSE		0	FALSE	FALSE
NMNAT2	ENST00000287713	440.81	660.235	0.3	0.1	FALSE	FALSE	0.1	0.1	FALSE	FALSE
SMG7	ENST00000507469	801.331	654.308	0.5	0.01	FALSE	FALSE		0	FALSE	FALSE
NCF2	ENST00000367535	1218.55	1360.63	0.5	0.01	FALSE	FALSE		0	FALSE	FALSE
ARPC5	ENST00000294742	257.79	333.278	0.3	0.1	FALSE	FALSE	0.1	0.001	FALSE	FALSE
APOBEC4	ENST00000308641	455.121	561.909	0.5	0.1	FALSE	TRUE	0	0.0001	FALSE	FALSE
RGL1	ENST00000304685	489.984	441.363	0.5	0.01	FALSE	FALSE	0.1	0.0001	FALSE	FALSE
COLGALT2	ENST00000361927	1110.46	1243.94	0.3	0.01	FALSE	FALSE	0.5	0.0001	FALSE	FALSE
TSEN15	ENST00000361641	88.9401	60.1564	0.5	0.1	FALSE	TRUE	0.1	0.0001	FALSE	FALSE
C1orf21	ENST00000235307	63.2726	64.1576	0.5	0.1	FALSE	TRUE	0	0.1	TRUE	FALSE
EDEM3	ENST00000318130	1726.6	1289.16	0.3	0.1	FALSE	FALSE		0	FALSE	FALSE
FAM129A	ENST00000367511	1231.22	2201.85		0	FALSE	FALSE		0	FALSE	FALSE
RNF2	ENST00000367510	175.425	194.816	0.1	0.1	FALSE	FALSE	0.3	0.01	FALSE	FALSE
TRMT1L	ENST00000367506	1110.34	1099.06	0.3	0.1	FALSE	FALSE	0	0.0001	FALSE	FALSE
SWT1	ENST00000367500	451.59	350.613		0	FALSE	FALSE	0	0.1	TRUE	FALSE
IVNS1ABP	ENST00000367498	970.747	893.579	0.5	0.1	FALSE	TRUE	0.5	0.01	FALSE	FALSE
HMCN1	ENST00000271588	4769.56	3079.69	0	0.0001	FALSE	FALSE	0.1	0.0001	FALSE	FALSE
PRG4	ENST00000445192	599.095	457.678	0.1	0.1	FALSE	FALSE		0	FALSE	FALSE
TPR	ENST00000367478	2793.61	3601.98	0.5	0.01	FALSE	FALSE		0	FALSE	FALSE
C1orf27	ENST00000287859	170.894	110.305	0.5	0.01	FALSE	FALSE	0	0.1	TRUE	FALSE
PDC	ENST00000391997	414.89	414.522	0.5	0.01	FALSE	FALSE	0.1	0.1	FALSE	FALSE
PTGS2	ENST00000367468	1340.79	904.45	0.5	0.1	FALSE	TRUE		0	FALSE	FALSE
PLA2G4A	ENST00000367466	555.735	411.799	0.3	0.01	FALSE	FALSE	0	0.1	TRUE	FALSE
RGS18	ENST00000367460	158.837	127.978	0.1	0.1	FALSE	FALSE	0	0.1	TRUE	FALSE
RGS21	ENST00000417209	101.667	74.1262	0	0.1	TRUE	FALSE	0.3	0.01	FALSE	FALSE
RGS1	ENST00000367459	153.325	115.507	0.1	0.1	FALSE	FALSE	0	0.1	TRUE	FALSE
RGS13	ENST00000391995	122.777	78.3534	0.1	0.1	FALSE	FALSE		0	FALSE	FALSE
RGS2	ENST00000235382	135.693	120.099	0	0.1	TRUE	FALSE	0	0.1	TRUE	FALSE
UCHL5	ENST00000367455	450.306	407.798	0.5	0.1	FALSE	TRUE	0.3	0.01	FALSE	FALSE
TROVE2	ENST00000367446	364.796	293.69	0.3	0.01	FALSE	FALSE	0.1	0.0001	FALSE	FALSE
GLRX2	ENST00000367440	224.243	130.316	0.3	0.1	FALSE	FALSE	0	0.1	TRUE	FALSE
CDC73	ENST00000367435	249.357	221.678	0.3	0.1	FALSE	FALSE	0	0.1	TRUE	FALSE
KCNT2	ENST00000294725	1753.36	1521.72	0.5	0.1	FALSE	TRUE	0.3	0.0001	FALSE	FALSE
CFH	ENST00000367429	947.422	566.173	0.5	0.1	FALSE	TRUE		0	FALSE	FALSE
CFHR3	ENST00000367425	120.554	73.1619	0.5	0.01	FALSE	FALSE	0	0.1	TRUE	FALSE
CFHR2	ENST00000367415	183.622	125.721	0.5	0.0001	FALSE	FALSE		0	FALSE	FALSE
CFHR5	ENST00000256785	330.586	218.293	0.5	0.01	FALSE	FALSE	0.3	0.1	FALSE	FALSE
F13B	ENST00000367412	1296.99	794.209	0.1	0.1	FALSE	FALSE	0.5	0.0001	FALSE	FALSE
ASPM	ENST00000367409	2913.15	3023.52		0	FALSE	FALSE	0	0.0001	FALSE	FALSE
ZBTB41	ENST00000367405	1051.12	919.946	0.5	0.1	FALSE	TRUE	0	0.001	FALSE	FALSE
CRB1	ENST00000367400	1010.65	828.598	0.5	0.0001	FALSE	FALSE	0	0.1	TRUE	FALSE
DENND1B	ENST00000367396	1096.83	926.269	0.3	0.1	FALSE	FALSE	0.1	0.0001	FALSE	FALSE
C1orf53	ENST00000367393	55.5146	30.4453	0.1	0.1	FALSE	FALSE	0.1	0.0001	FALSE	FALSE
LHX9	ENST00000367387	192.998	248.264	0.1	0.1	FALSE	FALSE	0	0.1	TRUE	FALSE
NEK7	ENST00000367385	173.332	136.804	0.5	0.1	FALSE	TRUE	0	0.1	TRUE	FALSE
ATP6V1G3	ENST00000281087	177.624	193.164	0.1	0.1	FALSE	FALSE	0.1	0.1	FALSE	FALSE
PTPRC	ENST00000442510	935.398	645.231		0	FALSE	FALSE		0	FALSE	FALSE
NR5A2	ENST00000367362	362.844	324.188	0.5	0.1	FALSE	TRUE	0	0.1	TRUE	FALSE
ZNF281	ENST00000294740	969.869	1067.05	0.3	0.1	FALSE	FALSE	0	0.01	FALSE	FALSE
KIF14	ENST00000367350	2116.97	1896.57	0.1	0.1	FALSE	FALSE	0.1	0.0001	FALSE	FALSE
DDX59	ENST00000331314	1221.47	861.98	0.1	0.1	FALSE	FALSE		0	FALSE	FALSE
CAMSAP2	ENST00000358823	1036.47	821.479	0.1	0.1	FALSE	FALSE		0	FALSE	FALSE
GPR25	ENST00000304244	47.4027	93.8792	0	0.1	TRUE	FALSE	0.3	0.01	FALSE	FALSE
C1orf106	ENST00000413687	208.715	223.911	0.1	0.01	FALSE	FALSE	0	0.1	TRUE	FALSE
KIF21B	ENST00000422435	2360.51	4091.22	0.5	0.1	FALSE	TRUE		0	FALSE	FALSE
CACNA1S	ENST00000362061	2739.63	3404.59		0	FALSE	FALSE		0	FALSE	FALSE
TMEM9	ENST00000367330	262.965	535.349	0.1	0.1	FALSE	FALSE		0	FALSE	FALSE
IGFN1	ENST00000335211	522.731	456.768	0.3	0.01	FALSE	FALSE		0	FALSE	FALSE
PKP1	ENST00000263946	389.808	421.706	0.3	0.0001	FALSE	FALSE	0	0.1	TRUE	FALSE
TNNT2	ENST00000509001	369.599	809.848	0.5	0.1	FALSE	TRUE		0	FALSE	FALSE
LAD1	ENST00000391967	513.167	1390.68	0	0.1	TRUE	FALSE	0.1	0.1	FALSE	FALSE
TNNI1	ENST00000361379	232.597	549.364	0.3	0.01	FALSE	FALSE	0.3	0.0001	FALSE	FALSE
PHLDA3	ENST00000367311	90.6193	322.686	0.3	0.1	FALSE	FALSE	0.5	0.01	FALSE	FALSE
CSRP1	ENST00000367306	366.506	462.749	0.1	0.1	FALSE	FALSE	0.5	0.01	FALSE	FALSE
NAV1	ENST00000367296	981.7	956.162	0.5	0.1	FALSE	TRUE	0.3	0.0001	FALSE	FALSE
IPO9	ENST00000361565	547.212	578.439	0.1	0.1	FALSE	FALSE	0	0.1	TRUE	FALSE
SHISA4	ENST00000362011	137.84	117.487	0.1	0.1	FALSE	FALSE	0	0.1	TRUE	FALSE
LMOD1	ENST00000367288	646.983	1360.46	0.1	0.1	FALSE	FALSE	0.3	0.1	FALSE	FALSE
TIMM17A	ENST00000367287	124.328	93.0202	0.5	0.01	FALSE	FALSE	0	0.1	TRUE	FALSE
RNPEP	ENST00000295640	301.807	235.004	0.1	0.1	FALSE	FALSE	0	0.1	TRUE	FALSE
ELF3	ENST00000359651	232.48	213.863	0.3	0.1	FALSE	FALSE	0	0.1	TRUE	FALSE
GPR37L1	ENST00000367282	299.796	319.909	0.5	0.01	FALSE	FALSE	0	0.0001	FALSE	FALSE
ARL8A	ENST00000272217	290.234	348.971	0.5	0.1	FALSE	TRUE	0	0.1	TRUE	FALSE
PTPN7	ENST00000309017	747.578	1017.21	0.1	0.1	FALSE	FALSE	0.1	0.1	FALSE	FALSE
LGR6	ENST00000367278	542.299	558.878	0	0.0001	FALSE	FALSE		0	FALSE	FALSE
UBE2T	ENST00000367274	399.644	280.642	0.5	0.1	FALSE	TRUE	0	0.0001	FALSE	FALSE
PPP1R12B	ENST00000608999	579.604	499.954	0.5	0.1	FALSE	TRUE	0.5	0.1	FALSE	TRUE
SYT2	ENST00000367267	778.36	1218.72	0.3	0.1	FALSE	FALSE	0.1	0.0001	FALSE	FALSE
KDM5B	ENST00000367265	2122.5	2274.87	0.1	0.1	FALSE	FALSE	0.1	0.0001	FALSE	FALSE
RABIF	ENST00000367262	152.808	174.839	0	0.1	TRUE	FALSE	0	0.1	TRUE	FALSE
KLHL12	ENST00000367261	853.833	1149.48	0.3	0.1	FALSE	FALSE	0	0.0001	FALSE	FALSE
ADIPOR1	ENST00000340990	753.847	878.432	0.5	0.1	FALSE	TRUE		0	FALSE	FALSE
CYB5R1	ENST00000367249	625.682	801.615	0.1	0.1	FALSE	FALSE		0	FALSE	FALSE
TMEM183A	ENST00000367242	260.163	205.29	0	0.1	TRUE	FALSE	0	0.1	TRUE	FALSE
PPFIA4	ENST00000272198	277.539	219.769	0.5	0.01	FALSE	FALSE	0.1	0.1	FALSE	FALSE
MYOG	ENST00000241651	251.586	465.339	0	0.001	FALSE	FALSE	0.3	0.01	FALSE	FALSE
ADORA1	ENST00000367236	233.761	340.359	0.1	0.1	FALSE	FALSE	0.1	0.1	FALSE	FALSE
MYBPH	ENST00000255416	649.933	1054.8	0	0.1	TRUE	FALSE	0.3	0.0001	FALSE	FALSE
CHI3L1	ENST00000255409	832.694	929.211	0.5	0.01	FALSE	FALSE		0	FALSE	FALSE
CHIT1	ENST00000367229	926.43	1215.67		0	FALSE	FALSE	0.1	0.0001	FALSE	FALSE
BTG2	ENST00000290551	85.0714	85.1225	0.5	0.1	FALSE	TRUE	0	0.01	FALSE	FALSE
FMOD	ENST00000354955	648.279	1009.78	0.5	0.1	FALSE	TRUE		0	FALSE	FALSE
PRELP	ENST00000343110	251.129	283.817	0.1	0.1	FALSE	FALSE	0	0.01	FALSE	FALSE
OPTC	ENST00000367222	172.734	233.584	0.5	0.01	FALSE	FALSE	0	0.01	FALSE	FALSE
ATP2B4	ENST00000357681	874.148	715.126	0.5	0.1	FALSE	TRUE	0	0.1	TRUE	FALSE
LAX1	ENST00000442561	207.318	220.768	0	0.1	TRUE	FALSE	0	0.0001	FALSE	FALSE
ZC3H11A	ENST00000545588	505.519	437.77	0.5	0.0001	FALSE	FALSE		0	FALSE	FALSE
SNRPE	ENST00000414487		57.1806			FALSE	FALSE	0.1	0.1	FALSE	FALSE
SOX13	ENST00000367204	217.913	232.254	0.1	0.1	FALSE	FALSE	0	0.1	TRUE	FALSE
ETNK2	ENST00000367202	316.486	207.426	0.3	0.1	FALSE	FALSE	0	0.1	TRUE	FALSE
REN	ENST00000272190	702.356	828.654	0.1	0.1	FALSE	FALSE		0	FALSE	FALSE
PLEKHA6	ENST00000272203	1186.83	1925.37		0	FALSE	FALSE		0	FALSE	FALSE
PIK3C2B	ENST00000367187	2675.04	4067.03	0.1	0.1	FALSE	FALSE	0.5	0.0001	FALSE	FALSE
MDM4	ENST00000367182	381.482	271.573	0.1	0.1	FALSE	FALSE	0	0.1	TRUE	FALSE
LRRN2	ENST00000367175	1311.57	2233.48	0.1	0.1	FALSE	FALSE		0	FALSE	FALSE
NFASC	ENST00000339876	801.309	756.805	0.3	0.1	FALSE	FALSE		0	FALSE	FALSE
CNTN2	ENST00000331830	635.898	571.895	0	0.0001	FALSE	FALSE	0	0.01	FALSE	FALSE
TMEM81	ENST00000367167	426.301	635.21	0.1	0.1	FALSE	FALSE		0	FALSE	FALSE
RBBP5	ENST00000264515	858.765	853.11	0.1	0.1	FALSE	FALSE	0.1	0.01	FALSE	FALSE
DSTYK	ENST00000367162	1478.42	1858.85	0.1	0.1	FALSE	FALSE	0	0.001	FALSE	FALSE
TMCC2	ENST00000358024	271.111	359.827	0.3	0.01	FALSE	FALSE	0	0.1	TRUE	FALSE
NUAK2	ENST00000367157	985.602	1593.39	0.3	0.01	FALSE	FALSE		0	FALSE	FALSE
KLHDC8A	ENST00000367156	754.489	1002.67	0.1	0.1	FALSE	FALSE	0.1	0.0001	FALSE	FALSE
LEMD1	ENST00000367153	210.473	195.087	0.1	0.1	FALSE	FALSE	0	0.0001	FALSE	FALSE
CDK18	ENST00000506784	397.809	325.041	0.5	0.01	FALSE	FALSE	0	0.001	FALSE	FALSE
MFSD4	ENST00000367147	276.482	264.829	0.1	0.1	FALSE	FALSE	0	0.0001	FALSE	FALSE
SLC45A3	ENST00000367145	923.994	1760.02	0.5	0.01	FALSE	FALSE	0.1	0.0001	FALSE	FALSE
NUCKS1	ENST00000367142	276.887	443.455	0.5	0.1	FALSE	TRUE	0.5	0.01	FALSE	FALSE
RAB7L1	ENST00000367139	345.609	469.03	0.5	0.01	FALSE	FALSE	0.1	0.1	FALSE	FALSE
SLC41A1	ENST00000367137	1115.98	1385.47	0.3	0.1	FALSE	FALSE	0.5	0.0001	FALSE	FALSE
PM20D1	ENST00000367136	973.571	1010.9	0	0.001	FALSE	FALSE		0	FALSE	FALSE
SLC26A9	ENST00000367134	1585.41	2138.46	0.3	0.1	FALSE	FALSE	0	0.001	FALSE	FALSE
AVPR1B	ENST00000367126	251.694	281.587	0.1	0.1	FALSE	FALSE	0	0.1	TRUE	FALSE
C1orf186	ENST00000331555	185.254	340.126	0	0.1	TRUE	FALSE		0	FALSE	FALSE
CTSE	ENST00000358184	310.411	251.156	0.5	0.01	FALSE	FALSE	0	0.1	TRUE	FALSE
SRGAP2	ENST00000295713	316.013	369.372	0.1	0.1	FALSE	FALSE		0	FALSE	FALSE
IKBKE	ENST00000367120	302.084	325.502	0.3	0.1	FALSE	FALSE	0.3	0.0001	FALSE	FALSE
RASSF5	ENST00000355294	196.063	195.878	0.3	0.1	FALSE	FALSE	0	0.001	FALSE	FALSE
EIF2D	ENST00000271764	1306.85	1579.1	0.3	0.1	FALSE	FALSE	0.5	0.01	FALSE	FALSE
DYRK3	ENST00000367109	176.374	160.582	0	0.1	TRUE	FALSE	0	0.1	TRUE	FALSE
MAPKAPK2	ENST00000367103		205.445			FALSE	FALSE	0	0.1	TRUE	FALSE
IL10	ENST00000423557	234.355	476.63	0.3	0.01	FALSE	FALSE		0	FALSE	FALSE
IL19	ENST00000340758	109.758	117.574	0.5	0.1	FALSE	TRUE		0	FALSE	FALSE
IL20	ENST00000367098	107.963	109.684	0	0.1	TRUE	FALSE	0	0.1	TRUE	FALSE
IL24	ENST00000391929	112.576	132.904	0.5	0.01	FALSE	FALSE	0	0.1	TRUE	FALSE
FAIM3	ENST00000367091	347.777	669.223	0.5	0.01	FALSE	FALSE	0.1	0.1	FALSE	FALSE
PIGR	ENST00000356495	1215.74	2223.09		0	FALSE	FALSE	0.5	0.0001	FALSE	FALSE
FCAMR	ENST00000324852	422.711	731.828	0	0.1	TRUE	FALSE	0	0.0001	FALSE	FALSE
C1orf116	ENST00000359470	892.614	1589.22	0.1	0.0001	FALSE	FALSE		0	FALSE	FALSE
YOD1	ENST00000315927	579.358	520.274	0.3	0.1	FALSE	FALSE	0.1	0.1	FALSE	FALSE
PFKFB2	ENST00000367080	373.76	313.348	0	0.0001	FALSE	FALSE	0.1	0.0001	FALSE	FALSE
C4BPB	ENST00000243611	172.61	146.892	0.3	0.1	FALSE	FALSE	0.5	0.01	FALSE	FALSE
C4BPA	ENST00000367070	448.782	316.256	0.3	0.1	FALSE	FALSE		0	FALSE	FALSE
CD55	ENST00000314754	256.083	197.387	0.1	0.1	FALSE	FALSE	0	0.1	TRUE	FALSE
CR2	ENST00000367057	845.106	610.846	0.5	0.1	FALSE	TRUE	0	0.0001	FALSE	FALSE
CR1	ENST00000367049	930.652	722.597	0.3	0.1	FALSE	FALSE	0.1	0.1	FALSE	FALSE
CR1L	ENST00000508064	408.391	316.715	0.3	0.1	FALSE	FALSE		0	FALSE	FALSE
CD46	ENST00000322875	251.303	175.193	0.5	0.01	FALSE	FALSE		0	FALSE	FALSE
CD34	ENST00000310833	474.507	894.498	0.1	0.1	FALSE	FALSE	0.1	0.1	FALSE	FALSE
PLXNA2	ENST00000367033	3283.22	4780.35	0.1	0.1	FALSE	FALSE		0	FALSE	FALSE
MIR205HG	ENST00000433108					FALSE	FALSE			FALSE	FALSE
CAMK1G	ENST00000009105	385.152	316.2	0.1	0.1	FALSE	FALSE	0	0.1	TRUE	FALSE
LAMB3	ENST00000391911	1727.69	2802.1	0	0.01	FALSE	FALSE	0.1	0.0001	FALSE	FALSE
HSD11B1	ENST00000367028	224.084	178.383		0	FALSE	FALSE	0	0.1	TRUE	FALSE
TRAF3IP3	ENST00000367024	338.481	373.31	0.1	0.0001	FALSE	FALSE	0	0.0001	FALSE	FALSE
C1orf74	ENST00000294811	433.219	683.573	0.1	0.1	FALSE	FALSE	0.3	0.1	FALSE	FALSE
IRF6	ENST00000367021	1038.7	1242.27	0.5	0.1	FALSE	TRUE		0	FALSE	FALSE
DIEXF	ENST00000491415	552.168	452.212	0	0.1	TRUE	FALSE	0	0.1	TRUE	FALSE
SYT14	ENST00000422431	410.725	318.553	0.1	0.1	FALSE	FALSE	0.5	0.0001	FALSE	FALSE
SERTAD4	ENST00000367012	197.86	180.77	0.5	0.1	FALSE	TRUE	0	0.1	TRUE	FALSE
HHAT	ENST00000545154	363.09	290.047	0.3	0.0001	FALSE	FALSE	0.3	0.0001	FALSE	FALSE
KCNH1	ENST00000271751	1474.3	2304.92	0.1	0.1	FALSE	FALSE		0	FALSE	FALSE
RCOR3	ENST00000419091	320.975	281.391	0.1	0.1	FALSE	FALSE		0	FALSE	FALSE
TRAF5	ENST00000261464	401.761	373.212	0.5	0.01	FALSE	FALSE	0	0.1	TRUE	FALSE
RD3	ENST00000367002	194.642	212.021	0.5	0.1	FALSE	TRUE		0	FALSE	FALSE
SLC30A1	ENST00000367001	457.269	527.325	0.3	0.1	FALSE	FALSE	0	0.1	TRUE	FALSE
NEK2	ENST00000366999	590.741	690.441		0	FALSE	FALSE	0.1	0.0001	FALSE	FALSE
LPGAT1	ENST00000366997	841.56	542.143	0.5	0.1	FALSE	TRUE	0.1	0.1	FALSE	FALSE
INTS7	ENST00000366994	1467.43	1724.99	0.5	0.1	FALSE	TRUE		0	FALSE	FALSE
DTL	ENST00000366991	549.24	389.52	0.3	0.0001	FALSE	FALSE		0	FALSE	FALSE
PPP2R5A	ENST00000261461	247.556	196.315	0.5	0.1	FALSE	TRUE		0	FALSE	FALSE
TMEM206	ENST00000535273	613.063	850.788	0.5	0.01	FALSE	FALSE		0	FALSE	FALSE
NENF	ENST00000366988		74.3512			FALSE	FALSE	0	0.1	TRUE	FALSE
ATF3	ENST00000341491	64.2868	73.0143	0.5	0.1	FALSE	TRUE	0.1	0.1	FALSE	FALSE
FAM71A	ENST00000294829	286.481	343.897	0.3	0.01	FALSE	FALSE	0	0.1	TRUE	FALSE
BATF3	ENST00000243440	92.9258	220.492	0.5	0.01	FALSE	FALSE	0.1	0.1	FALSE	FALSE
NSL1	ENST00000366977	444.195	478.458	0.1	0.1	FALSE	FALSE	0.5	0.01	FALSE	FALSE
TATDN3	ENST00000532324	174.15	130.571	0.5	0.01	FALSE	FALSE		0	FALSE	FALSE
C1orf227	ENST00000332912					FALSE	FALSE			FALSE	FALSE
FLVCR1	ENST00000366971	399.586	270.124	0.1	0.1	FALSE	FALSE		0	FALSE	FALSE
VASH2	ENST00000366965	148.587	145.389	0.1	0.1	FALSE	FALSE		0	FALSE	FALSE
ANGEL2	ENST00000366962	875.635	730.458	0.3	0.1	FALSE	FALSE	0.3	0.01	FALSE	FALSE
RPS6KC1	ENST00000366960	724.431	573.892	0	0.1	TRUE	FALSE	0	0.1	TRUE	FALSE
PROX1	ENST00000366958	393.257	466.564	0.1	0.1	FALSE	FALSE	0	0.1	TRUE	FALSE
SMYD2	ENST00000366957	309.334	233.249	0.1	0.1	FALSE	FALSE	0	0.1	TRUE	FALSE
PTPN14	ENST00000366956	1816.52	2410.97	0.5	0.01	FALSE	FALSE		0	FALSE	FALSE
CENPF	ENST00000366955	1489.68	1779.85	0.3	0.0001	FALSE	FALSE		0	FALSE	FALSE
KCNK2	ENST00000444842	267.895	237.275	0.1	0.1	FALSE	FALSE	0	0.1	TRUE	FALSE
KCTD3	ENST00000259154	587.548	418.504	0.3	0.1	FALSE	FALSE	0.1	0.1	FALSE	FALSE
USH2A	ENST00000307340	9234.24	8068.74	0.3	0.01	FALSE	FALSE		0	FALSE	FALSE
ESRRG	ENST00000366937	606.146	850.713	0.5	0.1	FALSE	TRUE	0	0.0001	FALSE	FALSE
GPATCH2	ENST00000366935	1084.87	667.244	0.1	0.1	FALSE	FALSE		0	FALSE	FALSE
SPATA17	ENST00000366933	276.786	209.765		0	FALSE	FALSE	0.5	0.0001	FALSE	FALSE
RRP15	ENST00000366932	182.771	137.258	0	0.01	FALSE	FALSE	0	0.1	TRUE	FALSE
TGFB2	ENST00000366929	270.277	269.441	0.1	0.1	FALSE	FALSE	0	0.1	TRUE	FALSE
LYPLAL1	ENST00000366928	195.812	127.323	0.5	0.1	FALSE	TRUE	0	0.1	TRUE	FALSE
SLC30A10	ENST00000366926	464.361	633.96	0.5	0.1	FALSE	TRUE	0.5	0.01	FALSE	FALSE
EPRS	ENST00000366923	3137.39	2113.72	0.1	0.1	FALSE	FALSE	0.5	0.0001	FALSE	FALSE
BPNT1	ENST00000469520	759.806	533.791	0.1	0.1	FALSE	FALSE	0.3	0.01	FALSE	FALSE
IARS2	ENST00000302637	825.442	496.695		0	FALSE	FALSE	0.3	0.01	FALSE	FALSE
RAB3GAP2	ENST00000358951	2573.51	2117.27	0.1	0.1	FALSE	FALSE		0	FALSE	FALSE
MARK1	ENST00000366917	471.768	409.395	0.5	0.1	FALSE	TRUE		0	FALSE	FALSE
C1orf115	ENST00000294889	28.1382	26.2085	0.1	0.1	FALSE	FALSE	0	0.01	FALSE	FALSE
2021-03-02	ENST00000366913	196.81	144.764	0	0.1	TRUE	FALSE	0.1	0.0001	FALSE	FALSE
2021-03-01	ENST00000366910	175.59	154.075	0.5	0.1	FALSE	TRUE	0.3	0.1	FALSE	FALSE
HLX	ENST00000366903	210.372	191.643	0.5	0.01	FALSE	FALSE	0.1	0.0001	FALSE	FALSE
DUSP10	ENST00000366899	903.91	1142.59	0.5	0.1	FALSE	TRUE		0	FALSE	FALSE
HHIPL2	ENST00000343410	1487.19	1663.21	0.1	0.1	FALSE	FALSE	0	0.0001	FALSE	FALSE
TAF1A	ENST00000350027	764.967	666.737		0	FALSE	FALSE	0.1	0.1	FALSE	FALSE
MIA3	ENST00000344922	1091.62	944.848	0.1	0.1	FALSE	FALSE	0.3	0.0001	FALSE	FALSE
AIDA	ENST00000340020	363.019	369.558	0.3	0.1	FALSE	FALSE	0.3	0.01	FALSE	FALSE
BROX	ENST00000340934	235.572	167.041		0	FALSE	FALSE	0	0.1	TRUE	FALSE
FAM177B	ENST00000445590	97.2346	82.5963	0	0.1	TRUE	FALSE	0.3	0.1	FALSE	FALSE
DISP1	ENST00000284476	1180.56	899.406	0.1	0.1	FALSE	FALSE		0	FALSE	FALSE
TLR5	ENST00000540964	1300.62	1610.02	0.5	0.1	FALSE	TRUE		0	FALSE	FALSE
SUSD4	ENST00000343846	828.412	681.96	0.1	0.1	FALSE	FALSE		0	FALSE	FALSE
C1orf65	ENST00000366875	121.87	216.933	0	0.1	TRUE	FALSE	0	0.0001	FALSE	FALSE
CAPN2	ENST00000295006	409.251	306.752	0	0.0001	FALSE	FALSE		0	FALSE	FALSE
TP53BP2	ENST00000343537	2069.36	1777.21	0.1	0.1	FALSE	FALSE		0	FALSE	FALSE
FBXO28	ENST00000366862	103.057	100.656	0.5	0.1	FALSE	TRUE	0	0.1	TRUE	FALSE
DEGS1	ENST00000323699	225.245	165.971	0.1	0.1	FALSE	FALSE	0	0.0001	FALSE	FALSE
NVL	ENST00000281701	1593.23	1449.76		0	FALSE	FALSE		0	FALSE	FALSE
CNIH4	ENST00000465271	77.8561	74.2047	0.3	0.1	FALSE	FALSE	0.1	0.1	FALSE	FALSE
WDR26	ENST00000414423		724.369			FALSE	FALSE	0.3	0.01	FALSE	FALSE
CNIH3	ENST00000272133	78.8441	74.2364	0.1	0.1	FALSE	FALSE	0.1	0.1	FALSE	FALSE
DNAH14	ENST00000400952	93.973	95.7006	0	0.1	TRUE	FALSE	0	0.1	TRUE	FALSE
LBR	ENST00000338179	1204.41	1009.55	0.3	0.01	FALSE	FALSE	0	0.0001	FALSE	FALSE
ENAH	ENST00000366844	887.083	787.244	0.3	0.1	FALSE	FALSE	0	0.001	FALSE	FALSE
SRP9	ENST00000304786		25.7726			FALSE	FALSE	0	0.1	TRUE	FALSE
EPHX1	ENST00000366837	308.059	240.57	0.1	0.0001	FALSE	FALSE	0	0.0001	FALSE	FALSE
TMEM63A	ENST00000366835	1202.71	1700.89	0.1	0.1	FALSE	FALSE		0	FALSE	FALSE
PYCR2	ENST00000343818	505.697	909.197	0.5	0.1	FALSE	TRUE		0	FALSE	FALSE
LEFTY2	ENST00000366820	354.197	574.851	0	0.1	TRUE	FALSE		0	FALSE	FALSE
SDE2	ENST00000272091	719.278	787.979	0.3	0.01	FALSE	FALSE	0	0.1	TRUE	FALSE
H3F3A	ENST00000366813		43.1283			FALSE	FALSE	0	0.1	TRUE	FALSE
ACBD3	ENST00000366812	769.459	726.38	0.5	0.1	FALSE	TRUE	0.1	0.1	FALSE	FALSE
MIXL1	ENST00000366810	55.2914	63.9364	0.1	0.1	FALSE	FALSE	0	0.1	TRUE	FALSE
LIN9	ENST00000328205	768.47	652.5	0.1	0.1	FALSE	FALSE	0	0.0001	FALSE	FALSE
PARP1	ENST00000366794	1820.78	2207.03	0.1	0.1	FALSE	FALSE		0	FALSE	FALSE
C1orf95	ENST00000366788		48.1505			FALSE	FALSE	0	0.01	FALSE	FALSE
ITPKB	ENST00000429204	1279.16	2625.42	0.1	0.1	FALSE	FALSE	0	0.0001	FALSE	FALSE
PSEN2	ENST00000366783	276.054	255.789	0.1	0.1	FALSE	FALSE	0.1	0.0001	FALSE	FALSE
ADCK3	ENST00000366779	332.269	310.332		0	FALSE	FALSE	0	0.1	TRUE	FALSE
CDC42BPA	ENST00000366769	2182.35	2044.7	0.1	0.1	FALSE	FALSE	0.3	0.0001	FALSE	FALSE
ZNF678	ENST00000343776	300.106	304.064	0	0.01	FALSE	FALSE	0.3	0.01	FALSE	FALSE
JMJD4	ENST00000366758	631.817	782.465	0.5	0.1	FALSE	TRUE	0	0.0001	FALSE	FALSE
SNAP47	ENST00000366759	263.073	275.829	0	0.1	TRUE	FALSE	0	0.1	TRUE	FALSE
PRSS38	ENST00000366757	222.302	185.864		0	FALSE	FALSE	0	0.1	TRUE	FALSE
WNT9A	ENST00000272164	380.96	632.388	0.3	0.01	FALSE	FALSE		0	FALSE	FALSE
WNT3A	ENST00000284523	151.095	156.727	0.1	0.1	FALSE	FALSE	0.5	0.1	FALSE	TRUE
ARF1	ENST00000541182	96.5556	123.06	0.5	0.1	FALSE	TRUE	0	0.1	TRUE	FALSE
C1orf35	ENST00000272139	146.519	243.335	0.5	0.1	FALSE	TRUE	0	0.1	TRUE	FALSE
MRPL55	ENST00000366731	154.199	352.79	0	0.1	TRUE	FALSE	0	0.1	TRUE	FALSE
GUK1	ENST00000366728		109.582			FALSE	FALSE	0	0.1	TRUE	FALSE
GJC2	ENST00000366714	12.426	9.55462	0	0.1	TRUE	FALSE	0	0.1	TRUE	FALSE
IBA57	ENST00000366711	120.88	106.272	0.1	0.1	FALSE	FALSE	0	0.01	FALSE	FALSE
OBSCN	ENST00000570156	2479.89	2704.1	0.3	0.1	FALSE	FALSE		0	FALSE	FALSE
TRIM11	ENST00000284551	353.953	708.329	0.5	0.1	FALSE	TRUE	0.1	0.1	FALSE	FALSE
TRIM17	ENST00000366697	616.002	1150.92	0.5	0.1	FALSE	TRUE	0.3	0.01	FALSE	FALSE
HIST3H2A	ENST00000366695	159.267	315.752	0.5	0.1	FALSE	TRUE	0	0.1	TRUE	FALSE
HIST3H2BB	ENST00000369160	54.3184	86.0587	0	0.1	TRUE	FALSE	0	0.0001	FALSE	FALSE
RHOU	ENST00000366691	137.619	99.6143	0.5	0.01	FALSE	FALSE	0.3	0.01	FALSE	FALSE
RAB4A	ENST00000366690		81.5846			FALSE	FALSE	0	0.1	TRUE	FALSE
SPHAR	ENST00000366688		36.8236			FALSE	FALSE	0	0.1	TRUE	FALSE
CCSAP	ENST00000284617	216.467	230.038	0.5	0.1	FALSE	TRUE	0	0.0001	FALSE	FALSE
ACTA1	ENST00000366684	251.112	961.233	0.3	0.1	FALSE	FALSE	0.1	0.0001	FALSE	FALSE
NUP133	ENST00000261396	1716.27	1645.95	0.5	0.01	FALSE	FALSE		0	FALSE	FALSE
ABCB10	ENST00000344517	1261.32	1017.93	0.5	0.1	FALSE	TRUE		0	FALSE	FALSE
TAF5L	ENST00000258281	1046.64	1221.38	0.1	0.1	FALSE	FALSE		0	FALSE	FALSE
URB2	ENST00000258243	891.677	984.295	0	0.1	TRUE	FALSE	0.5	0.0001	FALSE	FALSE
GALNT2	ENST00000366672	379.92	320.818	0	0.01	FALSE	FALSE		0	FALSE	FALSE
PGBD5	ENST00000525115	680.381	781.856	0.3	0.1	FALSE	FALSE		0	FALSE	FALSE
COG2	ENST00000366669	509.255	396.798	0.5	0.1	FALSE	TRUE	0	0.1	TRUE	FALSE
AGT	ENST00000366667	764.862	1619.95		0	FALSE	FALSE		0	FALSE	FALSE
CAPN9	ENST00000271971	526.278	414.38	0	0.1	TRUE	FALSE	0.3	0.0001	FALSE	FALSE
C1orf198	ENST00000366663	353.612	579.421	0.5	0.01	FALSE	FALSE	0.3	0.01	FALSE	FALSE
TTC13	ENST00000366661	1374.15	1271.24	0.1	0.1	FALSE	FALSE		0	FALSE	FALSE
ARV1	ENST00000310256	199.167	134.921	0	0.1	TRUE	FALSE	0	0.1	TRUE	FALSE
FAM89A	ENST00000366654	111.348	152.701	0.5	0.01	FALSE	FALSE	0	0.1	TRUE	FALSE
TRIM67	ENST00000366653	299.405	250.279	0.3	0.1	FALSE	FALSE	0.1	0.0001	FALSE	FALSE
C1orf131	ENST00000366649	383.575	620.8	0.1	0.1	FALSE	FALSE		0	FALSE	FALSE
GNPAT	ENST00000366647	479.719	352.684	0.3	0.0001	FALSE	FALSE		0	FALSE	FALSE
EXOC8	ENST00000360394	923.231	1679.85	0.1	0.1	FALSE	FALSE	0.5	0.01	FALSE	FALSE
SPRTN	ENST00000295050	340.511	282.257	0.1	0.1	FALSE	FALSE	0	0.1	TRUE	FALSE
EGLN1	ENST00000366641	562.768	346.724	0.5	0.1	FALSE	TRUE	0	0.1	TRUE	FALSE
TSNAX	ENST00000366639	197.496	167.82	0.5	0.1	FALSE	TRUE	0.5	0.01	FALSE	FALSE
DISC1	ENST00000366633	332.784	433.52	0.3	0.1	FALSE	FALSE	0	0.0001	FALSE	FALSE
SIPA1L2	ENST00000366630	3101.37	3373.16	0.1	0.1	FALSE	FALSE		0	FALSE	FALSE
MAP10	ENST00000418460	254.942	396.033	0	0.1	TRUE	FALSE		0	FALSE	FALSE
NTPCR	ENST00000366628		103.849			FALSE	FALSE	0.1	0.0001	FALSE	FALSE
PCNXL2	ENST00000258229	2549.29	3567.36	0.1	0.1	FALSE	FALSE		0	FALSE	FALSE
KCNK1	ENST00000366621	165.535	152.969	0.1	0.1	FALSE	FALSE	0	0.1	TRUE	FALSE
SLC35F3	ENST00000366618	269.98	239.615	0.5	0.01	FALSE	FALSE	0	0.1	TRUE	FALSE
COA6	ENST00000366613	93.2936	75.1989	0	0.1	TRUE	FALSE	0	0.1	TRUE	FALSE
TARBP1	ENST00000040877	2052.47	1930.43	0.1	0.1	FALSE	FALSE		0	FALSE	FALSE
IRF2BP2	ENST00000366609		626.386			FALSE	FALSE		0	FALSE	FALSE
TOMM20	ENST00000366607	268.94	223.849	0.5	0.1	FALSE	TRUE	0.3	0.01	FALSE	FALSE
RBM34	ENST00000408888	502.727	511.46	0.5	0.1	FALSE	TRUE		0	FALSE	FALSE
ARID4B	ENST00000264183	1686.66	1891.43	0.5	0.1	FALSE	TRUE		0	FALSE	FALSE
GGPS1	ENST00000282841	199.322	170.923	0.3	0.1	FALSE	FALSE	0	0.1	TRUE	FALSE
TBCE	ENST00000366601	399.491	297.664	0	0.1	TRUE	FALSE		0	FALSE	FALSE
B3GALNT2	ENST00000366600	1060.14	733.367	0.5	0.01	FALSE	FALSE	0.1	0.0001	FALSE	FALSE
GNG4	ENST00000391854	147.915	209.945	0.5	0.1	FALSE	TRUE	0	0.1	TRUE	FALSE
LYST	ENST00000389794	6193.07	5364.79	0.5	0.1	FALSE	TRUE		0	FALSE	FALSE
NID1	ENST00000264187	2245.56	2363.67		0	FALSE	FALSE	0.1	0.0001	FALSE	FALSE
GPR137B	ENST00000366592	284.738	249.112	0.5	0.01	FALSE	FALSE	0.5	0.01	FALSE	FALSE
ERO1LB	ENST00000354619	722.053	575.86	0.1	0.1	FALSE	FALSE		0	FALSE	FALSE
EDARADD	ENST00000334232	155.817	127.451		0	FALSE	FALSE	0	0.1	TRUE	FALSE
LGALS8	ENST00000526589	241.733	204.359	0.1	0.0001	FALSE	FALSE	0	0.0001	FALSE	FALSE
HEATR1	ENST00000366582	3071.27	3788.65	0.5	0.01	FALSE	FALSE		0	FALSE	FALSE
ACTN2	ENST00000366578	497.297	514.666	0.1	0.1	FALSE	FALSE	0	0.1	TRUE	FALSE
MTR	ENST00000366577	966.621	763.84		0	FALSE	FALSE	0	0.01	FALSE	FALSE
MT1HL1	ENST00000464121	103.611	172.321	0.5	0.1	FALSE	TRUE		0	FALSE	FALSE
RYR2	ENST00000366574	2192.33	1751.87	0.1	0.1	FALSE	FALSE		0	FALSE	FALSE
CHRM3	ENST00000255380	386.993	312.734	0.1	0.1	FALSE	FALSE		0	FALSE	FALSE
FMN2	ENST00000319653	709.243	533.746	0.1	0.1	FALSE	FALSE		0	FALSE	FALSE
RGS7	ENST00000366565	661.733	825.392	0.3	0.1	FALSE	FALSE	0.5	0.01	FALSE	FALSE
FH	ENST00000366560	787.806	626.578	0.1	0.1	FALSE	FALSE		0	FALSE	FALSE
KMO	ENST00000366559	401.225	278.545	0.5	0.01	FALSE	FALSE		0	FALSE	FALSE
OPN3	ENST00000366554	405.661	668.976	0.5	0.1	FALSE	TRUE	0.1	0.1	FALSE	FALSE
CHML	ENST00000366553	914.993	877.497	0.5	0.1	FALSE	TRUE	0	0.1	TRUE	FALSE
WDR64	ENST00000366552	448.531	333.096		0	FALSE	FALSE		0	FALSE	FALSE
EXO1	ENST00000366548	570.596	466.643	0	0.1	TRUE	FALSE		0	FALSE	FALSE
MAP1LC3C	ENST00000357246	211.323	444.22	0.5	0.01	FALSE	FALSE		0	FALSE	FALSE
PLD5	ENST00000536534	679.736	788.561	0.5	0.1	FALSE	TRUE		0	FALSE	FALSE
CEP170	ENST00000366542		935.848			FALSE	FALSE	0.5	0.1	FALSE	TRUE
SDCCAG8	ENST00000366541	476.216	424.728	0.1	0.1	FALSE	FALSE	0	0.0001	FALSE	FALSE
AKT3	ENST00000366539	742.308	688.555	0.5	0.1	FALSE	TRUE	0.3	0.01	FALSE	FALSE
ZBTB18	ENST00000358704	274.207	332.402	0.5	0.1	FALSE	TRUE	0	0.1	TRUE	FALSE
C1orf100	ENST00000308105	102.952	84.4077	0.1	0.1	FALSE	FALSE	0	0.1	TRUE	FALSE
ADSS	ENST00000366535	793.201	460.244	0.3	0.1	FALSE	FALSE	0.5	0.01	FALSE	FALSE
C1orf101	ENST00000366534	528.955	391.746		0	FALSE	FALSE	0	0.1	TRUE	FALSE
DESI2	ENST00000302550		106.099			FALSE	FALSE	0	0.1	TRUE	FALSE
COX20	ENST00000411948	78.3935	60.3753		0	FALSE	FALSE	0	0.1	TRUE	FALSE
HNRNPU	ENST00000283179	1468.03	911.24	0.5	0.1	FALSE	TRUE	0	0.1	TRUE	FALSE
EFCAB2	ENST00000366523	87.2153	66.8471	0.1	0.1	FALSE	FALSE		0	FALSE	FALSE
KIF26B	ENST00000407071	647.414	571.457	0	0.0001	FALSE	FALSE		0	FALSE	FALSE
FAM110C	ENST00000327669	129.091	216.748	0.5	0.01	FALSE	FALSE	0	0.1	TRUE	FALSE
SH3YL1	ENST00000356150	511.89	306.865		0	FALSE	FALSE		0	FALSE	FALSE
ACP1	ENST00000272067	127.897	93.3602	0.1	0.1	FALSE	FALSE	0	0.0001	FALSE	FALSE
FAM150B	ENST00000403610	149.867	60.5734	0.1	0.1	FALSE	FALSE	0	0.1	TRUE	FALSE
TMEM18	ENST00000281017	223.045	218.459	0.1	0.1	FALSE	FALSE		0	FALSE	FALSE
SNTG2	ENST00000308624	241.785	181.675	0.3	0.01	FALSE	FALSE	0	0.1	TRUE	FALSE
TPO	ENST00000345913	477.053	391.285	0.1	0.1	FALSE	FALSE	0.1	0.0001	FALSE	FALSE
PXDN	ENST00000252804	1534.85	1963.27	0.5	0.1	FALSE	TRUE	0.5	0.0001	FALSE	FALSE
MYT1L	ENST00000428368	1393.26	2039.95	0.3	0.1	FALSE	FALSE		0	FALSE	FALSE
TSSC1	ENST00000382125	474.542	670.291	0.3	0.1	FALSE	FALSE		0	FALSE	FALSE
TRAPPC12	ENST00000324266	394.174	284.845	0.5	0.01	FALSE	FALSE	0.1	0.0001	FALSE	FALSE
ADI1	ENST00000327435	210.115	271.428	0	0.1	TRUE	FALSE	0.1	0.0001	FALSE	FALSE
RNASEH1	ENST00000315212	529.97	350.146	0.5	0.1	FALSE	TRUE	0.1	0.1	FALSE	FALSE
RPS7	ENST00000304921		98.3447			FALSE	FALSE	0	0.1	TRUE	FALSE
COLEC11	ENST00000418971	179.422	160.97	0.5	0.1	FALSE	TRUE		0	FALSE	FALSE
ALLC	ENST00000252505	212.886	150.419	0	0.1	TRUE	FALSE	0	0.1	TRUE	FALSE
SOX11	ENST00000322002	51.2842	33.8283	0.3	0.1	FALSE	FALSE	0	0.1	TRUE	FALSE
CMPK2	ENST00000256722	546.01	591.626	0.5	0.1	FALSE	TRUE		0	FALSE	FALSE
RSAD2	ENST00000382040	297.201	226.892	0	0.1	TRUE	FALSE		0	FALSE	FALSE
RNF144A	ENST00000320892	226.797	186.851	0.5	0.1	FALSE	TRUE		0	FALSE	FALSE
ID2	ENST00000234091	70.9644	91.8947	0.1	0.1	FALSE	FALSE	0	0.1	TRUE	FALSE
KIDINS220	ENST00000256707	3097.18	2737.39	0.1	0.1	FALSE	FALSE	0	0.01	FALSE	FALSE
MBOAT2	ENST00000305997	778.846	586.967	0.5	0.1	FALSE	TRUE	0	0.1	TRUE	FALSE
ASAP2	ENST00000281419	630.486	548.383		0	FALSE	FALSE	0.5	0.0001	FALSE	FALSE
ITGB1BP1	ENST00000360635	332.876	373.733	0.3	0.1	FALSE	FALSE		0	FALSE	FALSE
CPSF3	ENST00000238112	394.538	378.662		0	FALSE	FALSE	0	0.1	TRUE	FALSE
IAH1	ENST00000497473	183.516	136.571	0.3	0.01	FALSE	FALSE	0.1	0.0001	FALSE	FALSE
ADAM17	ENST00000310823	1300.11	1225	0.1	0.1	FALSE	FALSE		0	FALSE	FALSE
YWHAQ	ENST00000381844	359.955	546.266	0.5	0.1	FALSE	TRUE	0.1	0.0001	FALSE	FALSE
TAF1B	ENST00000263663	435.572	298.894	0.1	0.1	FALSE	FALSE		0	FALSE	FALSE
GRHL1	ENST00000324907	352.26	323.831	0.1	0.1	FALSE	FALSE	0	0.1	TRUE	FALSE
KLF11	ENST00000305883	322.475	308.358	0	0.1	TRUE	FALSE	0	0.0001	FALSE	FALSE
CYS1	ENST00000381813		21.52			FALSE	FALSE	0	0.0001	FALSE	FALSE
RRM2	ENST00000360566	300.182	180.674	0.3	0.1	FALSE	FALSE	0	0.1	TRUE	FALSE
HPCAL1	ENST00000381765	79.2603	127.614	0.1	0.1	FALSE	FALSE	0	0.1	TRUE	FALSE
ODC1	ENST00000234111	725.992	713.041	0.1	0.0001	FALSE	FALSE		0	FALSE	FALSE
NOL10	ENST00000381685	338.667	382.683	0.5	0.01	FALSE	FALSE	0.3	0.0001	FALSE	FALSE
ATP6V1C2	ENST00000272238	230.977	206.087	0	0.1	TRUE	FALSE		0	FALSE	FALSE
PDIA6	ENST00000272227	930.957	610.309		0	FALSE	FALSE	0	0.0001	FALSE	FALSE
KCNF1	ENST00000295082	259.875	270.314	0.5	0.1	FALSE	TRUE		0	FALSE	FALSE
C2orf50	ENST00000381585	83.4913	84.1459	0.3	0.01	FALSE	FALSE	0	0.1	TRUE	FALSE
PQLC3	ENST00000295083	129.077	100.843	0.1	0.1	FALSE	FALSE	0	0.1	TRUE	FALSE
ROCK2	ENST00000315872	1275.23	1331.35	0.5	0.1	FALSE	TRUE	0.1	0.0001	FALSE	FALSE
E2F6	ENST00000381525	90.3585	111.324	0.1	0.1	FALSE	FALSE	0	0.1	TRUE	FALSE
GREB1	ENST00000381486	951.919	818.934	0.3	0.01	FALSE	FALSE		0	FALSE	FALSE
NTSR2	ENST00000306928	284.42	577.912	0	0.1	TRUE	FALSE	0.3	0.01	FALSE	FALSE
LPIN1	ENST00000449576	680.186	500.269	0.1	0.01	FALSE	FALSE	0	0.1	TRUE	FALSE
TRIB2	ENST00000155926	199.353	235.719	0.1	0.1	FALSE	FALSE	0	0.1	TRUE	FALSE
FAM84A	ENST00000295092	43.5262	40.9909	0.1	0.1	FALSE	FALSE	0	0.1	TRUE	FALSE
NBAS	ENST00000281513	4093.51	4149.44	0.3	0.01	FALSE	FALSE		0	FALSE	FALSE
DDX1	ENST00000381341	565.835	401.866	0.1	0.1	FALSE	FALSE	0	0.0001	FALSE	FALSE
MYCN	ENST00000281043	173.566	155.926	0.3	0.1	FALSE	FALSE	0	0.1	TRUE	FALSE
FAM49A	ENST00000381323	510.969	596.454	0.1	0.1	FALSE	FALSE	0.5	0.01	FALSE	FALSE
RAD51AP2	ENST00000399080	632.247	1090.84	0.3	0.01	FALSE	FALSE		0	FALSE	FALSE
VSNL1	ENST00000406397		115.542			FALSE	FALSE	0.1	0.1	FALSE	FALSE
SMC6	ENST00000448223	1433.35	1314.49	0.1	0.1	FALSE	FALSE		0	FALSE	FALSE
GEN1	ENST00000381254	572.852	486.109	0.1	0.1	FALSE	FALSE	0.3	0.0001	FALSE	FALSE
MSGN1	ENST00000281047	113.996	132.364	0.1	0.0001	FALSE	FALSE	0	0.0001	FALSE	FALSE
KCNS3	ENST00000403915	339.858	307.834	0.3	0.1	FALSE	FALSE	0.1	0.0001	FALSE	FALSE
NT5C1B-RDH14	ENST00000532967	1064.65	1031.78	0.1	0.1	FALSE	FALSE		0	FALSE	FALSE
OSR1	ENST00000536433		680.837			FALSE	FALSE	0	0.0001	FALSE	FALSE
TTC32	ENST00000333610	224.854	244.371	0.5	0.01	FALSE	FALSE		0	FALSE	FALSE
WDR35	ENST00000345530	1868.45	1673.77	0.1	0.1	FALSE	FALSE		0	FALSE	FALSE
MATN3	ENST00000407540	507.942	610.469	0.1	0.1	FALSE	FALSE		0	FALSE	FALSE
LAPTM4A	ENST00000175091	288.656	355.296	0.1	0.1	FALSE	FALSE	0.1	0.1	FALSE	FALSE
SDC1	ENST00000381150	423.798	733.706	0.3	0.1	FALSE	FALSE	0.3	0.1	FALSE	FALSE
PUM2	ENST00000338086	1826.82	1476.89	0.1	0.1	FALSE	FALSE	0	0.1	TRUE	FALSE
RHOB	ENST00000272233	94.1271	112.613	0.5	0.1	FALSE	TRUE	0	0.0001	FALSE	FALSE
HS1BP3	ENST00000304031	349.844	584.22	0.3	0.1	FALSE	FALSE	0	0.0001	FALSE	FALSE
GDF7	ENST00000272224	93.1348	49.4299	0.1	0.01	FALSE	FALSE	0	0.1	TRUE	FALSE
C2orf43	ENST00000237822	608.48	549.772	0.5	0.01	FALSE	FALSE	0.1	0.1	FALSE	FALSE
APOB	ENST00000233242	6019.48	8092.64	0	0.001	FALSE	FALSE		0	FALSE	FALSE
ATAD2B	ENST00000238789	1160.73	1252.09	0.5	0.1	FALSE	TRUE		0	FALSE	FALSE
UBXN2A	ENST00000309033	184.108	148.465	0	0.1	TRUE	FALSE	0.1	0.01	FALSE	FALSE
MFSD2B	ENST00000406420	162.267	140.072	0	0.1	TRUE	FALSE	0	0.1	TRUE	FALSE
C2orf44	ENST00000295148	1010.28	1159.48	0.3	0.1	FALSE	FALSE		0	FALSE	FALSE
FKBP1B	ENST00000380986	70.2386	60.2758	0.1	0.1	FALSE	FALSE	0	0.1	TRUE	FALSE
SF3B14	ENST00000233468	131.739	198.201	0.5	0.1	FALSE	TRUE	0	0.0001	FALSE	FALSE
TP53I3	ENST00000238721	676.696	781.325	0.5	0.01	FALSE	FALSE	0	0.0001	FALSE	FALSE
PFN4	ENST00000313213	202.041	264.057	0.3	0.1	FALSE	FALSE		0	FALSE	FALSE
FAM228A	ENST00000295150	119.38	112.763		0	FALSE	FALSE	0.1	0.01	FALSE	FALSE
ITSN2	ENST00000355123	2828.81	2520.67	0.3	0.1	FALSE	FALSE		0	FALSE	FALSE
NCOA1	ENST00000406961	904.821	852.518	0.1	0.1	FALSE	FALSE		0	FALSE	FALSE
PTRHD1	ENST00000328379	215.448	361.459	0.1	0.1	FALSE	FALSE	0.5	0.01	FALSE	FALSE
CENPO	ENST00000380834	194.534	191.017	0	0.1	TRUE	FALSE	0	0.1	TRUE	FALSE
ADCY3	ENST00000260600	1744.19	2956.87	0.1	0.1	FALSE	FALSE	0	0.0001	FALSE	FALSE
DNAJC27	ENST00000264711	465.906	425.893	0.1	0.1	FALSE	FALSE		0	FALSE	FALSE
POMC	ENST00000405623	155.186	343.72	0	0.1	TRUE	FALSE	0.1	0.1	FALSE	FALSE
DNMT3A	ENST00000264709	1563.64	2110.17		0	FALSE	FALSE		0	FALSE	FALSE
DTNB	ENST00000406818	714.712	711.091	0.5	0.1	FALSE	TRUE	0.5	0.01	FALSE	FALSE
ASXL2	ENST00000435504	1893.42	2458.53	0.1	0.1	FALSE	FALSE	0.5	0.01	FALSE	FALSE
KIF3C	ENST00000264712	1159.88	2550.43	0.3	0.1	FALSE	FALSE	0.1	0.0001	FALSE	FALSE
RAB10	ENST00000264710		102.834			FALSE	FALSE	0	0.1	TRUE	FALSE
HADHA	ENST00000380649	1732.58	1398.8	0.1	0.1	FALSE	FALSE	0.1	0.0001	FALSE	FALSE
HADHB	ENST00000317799	338.062	277.701	0	0.1	TRUE	FALSE	0	0.0001	FALSE	FALSE
GPR113	ENST00000311519	878.509	1864.98	0	0.001	FALSE	FALSE		0	FALSE	FALSE
EPT1	ENST00000260585	202.073	164.939	0.5	0.1	FALSE	TRUE	0	0.0001	FALSE	FALSE
DRC1	ENST00000288710	431.048	409.955	0.5	0.01	FALSE	FALSE	0	0.1	TRUE	FALSE
OTOF	ENST00000272371	2718.31	4255.87	0.5	0.01	FALSE	FALSE	0.3	0.1	FALSE	FALSE
C2orf70	ENST00000329615	123.444	122.543	0.3	0.0001	FALSE	FALSE	0	0.1	TRUE	FALSE
CIB4	ENST00000288861	254.083	385.852	0	0.1	TRUE	FALSE	0	0.1	TRUE	FALSE
KCNK3	ENST00000302909	86.0517	71.1063	0.5	0.1	FALSE	TRUE	0.1	0.1	FALSE	FALSE
SLC35F6	ENST00000344420	199.397	192.706	0.3	0.1	FALSE	FALSE	0	0.1	TRUE	FALSE
CENPA	ENST00000335756		68.4994			FALSE	FALSE	0.1	0.1	FALSE	FALSE
DPYSL5	ENST00000288699	357.927	325.333	0.1	0.1	FALSE	FALSE		0	FALSE	FALSE
MAPRE3	ENST00000233121		147.907			FALSE	FALSE	0.3	0.01	FALSE	FALSE
TMEM214	ENST00000238788	473.843	487.779	0.3	0.0001	FALSE	FALSE		0	FALSE	FALSE
AGBL5	ENST00000360131	644.924	604.739	0.1	0.1	FALSE	FALSE	0	0.1	TRUE	FALSE
EMILIN1	ENST00000380320	372.515	374.371	0	0.1	TRUE	FALSE	0	0.1	TRUE	FALSE
KHK	ENST00000260599	214.148	173.28		0	FALSE	FALSE	0	0.1	TRUE	FALSE
CGREF1	ENST00000402394	303.191	545.683		0	FALSE	FALSE	0	0.0001	FALSE	FALSE
ABHD1	ENST00000316470	245.851	257.765	0.3	0.01	FALSE	FALSE	0	0.1	TRUE	FALSE
PREB	ENST00000260643	730.423	1015.28	0.1	0.1	FALSE	FALSE	0.3	0.01	FALSE	FALSE
C2orf53	ENST00000335524	487.135	868.999	0.3	0.01	FALSE	FALSE	0.1	0.1	FALSE	FALSE
TCF23	ENST00000296096	87.8298	88.2308	0.5	0.01	FALSE	FALSE	0.1	0.1	FALSE	FALSE
SLC5A6	ENST00000310574	1186.1	1547.22	0.3	0.1	FALSE	FALSE		0	FALSE	FALSE
ATRAID	ENST00000380171	173.162	132.088	0	0.1	TRUE	FALSE	0	0.1	TRUE	FALSE
CAD	ENST00000264705	1420.97	1448.97	0.3	0.01	FALSE	FALSE	0.3	0.0001	FALSE	FALSE
SLC30A3	ENST00000233535	898.25	1625.19	0.5	0.1	FALSE	TRUE	0	0.0001	FALSE	FALSE
DNAJC5G	ENST00000296097	134.404	108.324	0.1	0.1	FALSE	FALSE	0	0.1	TRUE	FALSE
TRIM54	ENST00000296098	190.377	175.302	0.1	0.1	FALSE	FALSE	0	0.1	TRUE	FALSE
UCN	ENST00000296099	32.5366	103.828	0.1	0.1	FALSE	FALSE		0	FALSE	FALSE
MPV17	ENST00000380044	502.446	556.188	0.1	0.1	FALSE	FALSE	0.5	0.01	FALSE	FALSE
GTF3C2	ENST00000359541	1815.15	1783.23	0.3	0.1	FALSE	FALSE	0.3	0.0001	FALSE	FALSE
EIF2B4	ENST00000451130	708.739	1043.04	0.1	0.1	FALSE	FALSE	0.1	0.0001	FALSE	FALSE
SNX17	ENST00000233575	291.106	311.45		0	FALSE	FALSE		0	FALSE	FALSE
ZNF513	ENST00000323703	690.587	1234.85	0.3	0.01	FALSE	FALSE	0.3	0.01	FALSE	FALSE
PPM1G	ENST00000344034		1176.52			FALSE	FALSE		0	FALSE	FALSE
NRBP1	ENST00000233557	372.051	341.285	0.5	0.1	FALSE	TRUE		0	FALSE	FALSE
KRTCAP3	ENST00000543753	128.972	131.585	0	0.1	TRUE	FALSE	0.1	0.0001	FALSE	FALSE
IFT172	ENST00000260570	2966.54	3899.49	0.1	0.1	FALSE	FALSE	0.1	0.1	FALSE	FALSE
FNDC4	ENST00000264703	279.886	462.496	0.1	0.1	FALSE	FALSE	0.5	0.01	FALSE	FALSE
GCKR	ENST00000264717	378.1	414.381	0	0.1	TRUE	FALSE	0	0.1	TRUE	FALSE
C2orf16	ENST00000408964	705.916	1057.14	0.5	0.1	FALSE	TRUE		0	FALSE	FALSE
ZNF512	ENST00000355467	402.097	340.291	0.3	0.1	FALSE	FALSE	0.5	0.0001	FALSE	FALSE
GPN1	ENST00000264718	281.765	195.262	0.3	0.1	FALSE	FALSE	0	0.1	TRUE	FALSE
SUPT7L	ENST00000337768					FALSE	FALSE			FALSE	FALSE
SLC4A1AP	ENST00000326019	559.06	448.034		0	FALSE	FALSE	0	0.1	TRUE	FALSE
MRPL33	ENST00000296102	39.6851	37.6394	0.3	0.1	FALSE	FALSE	0	0.1	TRUE	FALSE
RBKS	ENST00000302188	627.088	677.047	0.3	0.01	FALSE	FALSE	0.3	0.01	FALSE	FALSE
BRE	ENST00000344773	322.635	253.714	0.3	0.1	FALSE	FALSE	0	0.1	TRUE	FALSE
FOSL2	ENST00000264716	143.518	191.354	0.1	0.1	FALSE	FALSE	0	0.1	TRUE	FALSE
PLB1	ENST00000327757	1011.15	807.31		0	FALSE	FALSE	0	0.0001	FALSE	FALSE
PPP1CB	ENST00000395366	133.729	177.553	0.3	0.1	FALSE	FALSE		0	FALSE	FALSE
SPDYA	ENST00000334056	211.892	165.514		0	FALSE	FALSE	0.3	0.01	FALSE	FALSE
TRMT61B	ENST00000306108	563.293	827.621	0.5	0.01	FALSE	FALSE		0	FALSE	FALSE
WDR43	ENST00000407426	295.566	212.621	0	0.0001	FALSE	FALSE		0	FALSE	FALSE
FAM179A	ENST00000379558	171.375	207.543	0.5	0.01	FALSE	FALSE	0	0.0001	FALSE	FALSE
C2orf71	ENST00000331664	1490.38	3232.12	0	0.1	TRUE	FALSE	0	0.0001	FALSE	FALSE
CLIP4	ENST00000320081	546.179	379.729	0.1	0.1	FALSE	FALSE	0	0.1	TRUE	FALSE
ALK	ENST00000389048	2757.23	2718.36	0.3	0.1	FALSE	FALSE	0.5	0.01	FALSE	FALSE
YPEL5	ENST00000379520	21.1805	76.5946	0.1	0.1	FALSE	FALSE	0	0.1	TRUE	FALSE
LBH	ENST00000395323		49.7986			FALSE	FALSE	0	0.1	TRUE	FALSE
LCLAT1	ENST00000309052	289.948	217.926	0.5	0.01	FALSE	FALSE	0	0.01	FALSE	FALSE
CAPN13	ENST00000295055	581.494	655.4	0	0.0001	FALSE	FALSE	0.3	0.0001	FALSE	FALSE
GALNT14	ENST00000324589	1044.77	1007.7	0.5	0.1	FALSE	TRUE		0	FALSE	FALSE
EHD3	ENST00000322054	311.919	372.991	0.1	0.1	FALSE	FALSE		0	FALSE	FALSE
XDH	ENST00000379416	2750	2873.5	0.3	0.0001	FALSE	FALSE	0.3	0.0001	FALSE	FALSE
SRD5A2	ENST00000405650	172.041		0.5	0.1	FALSE	TRUE			FALSE	FALSE
MEMO1	ENST00000295065	419.882	307.725	0.5	0.1	FALSE	TRUE	0.5	0.01	FALSE	FALSE
SPAST	ENST00000315285	320.683	246.36	0.1	0.1	FALSE	FALSE	0	0.1	TRUE	FALSE
SLC30A6	ENST00000379343	337.797	262.14	0.5	0.01	FALSE	FALSE	0.3	0.01	FALSE	FALSE
NLRC4	ENST00000404025	1045.07	1727.29	0.5	0.01	FALSE	FALSE		0	FALSE	FALSE
YIPF4	ENST00000238831	154.717	123.663	0.3	0.1	FALSE	FALSE	0.3	0.01	FALSE	FALSE
BIRC6	ENST00000421745	2493.96	2017.91	0.1	0.1	FALSE	FALSE		0	FALSE	FALSE
TTC27	ENST00000317907	574.478	455.379	0.1	0.01	FALSE	FALSE		0	FALSE	FALSE
LTBP1	ENST00000404816	1326.98	927.509	0.5	0.001	FALSE	FALSE		0	FALSE	FALSE
RASGRP3	ENST00000403687	227.773	223.78	0.3	0.1	FALSE	FALSE	0	0.1	TRUE	FALSE
FAM98A	ENST00000238823	1224.76	761.067	0.5	0.1	FALSE	TRUE	0	0.1	TRUE	FALSE
CRIM1	ENST00000280527	703.36	525.658	0	0.1	TRUE	FALSE	0.3	0.0001	FALSE	FALSE
FEZ2	ENST00000379245	386.666	446.535	0.1	0.1	FALSE	FALSE	0.1	0.1	FALSE	FALSE
VIT	ENST00000379242	514.851	391.482		0	FALSE	FALSE	0.1	0.0001	FALSE	FALSE
STRN	ENST00000263918	948.507	944.151	0.3	0.1	FALSE	FALSE		0	FALSE	FALSE
HEATR5B	ENST00000233099	3047.38	2902.25	0.1	0.1	FALSE	FALSE		0	FALSE	FALSE
GPATCH11	ENST00000608836	30.4449	25.4667	0	0.1	TRUE	FALSE	0	0.1	TRUE	FALSE
EIF2AK2	ENST00000233057	760.292	595.798	0.3	0.1	FALSE	FALSE	0	0.001	FALSE	FALSE
SULT6B1	ENST00000260637	409.918	327.637		0	FALSE	FALSE		0	FALSE	FALSE
CEBPZ	ENST00000234170	1580.14	1495.68	0.3	0.01	FALSE	FALSE	0	0.0001	FALSE	FALSE
NDUFAF7	ENST00000002125	373.3	241.718		0	FALSE	FALSE	0	0.1	TRUE	FALSE
PRKD3	ENST00000379066	1499.51	1158.19	0.3	0.1	FALSE	FALSE	0	0.001	FALSE	FALSE
QPCT	ENST00000338415	279.829	188.296	0	0.1	TRUE	FALSE	0	0.0001	FALSE	FALSE
RMDN2	ENST00000234195		266.402			FALSE	FALSE	0.5	0.1	FALSE	TRUE
CYP1B1	ENST00000260630	490.516	560.24		0	FALSE	FALSE		0	FALSE	FALSE
ATL2	ENST00000378954	844.196	587.377	0.5	0.1	FALSE	TRUE	0	0.1	TRUE	FALSE
GALM	ENST00000272252	141.192	107.528		0	FALSE	FALSE		0	FALSE	FALSE
SRSF7	ENST00000313117	366.008	305.241	0.5	0.1	FALSE	TRUE	0	0.1	TRUE	FALSE
GEMIN6	ENST00000281950	126.32	92.6785	0	0.1	TRUE	FALSE	0	0.1	TRUE	FALSE
DHX57	ENST00000295373	2320.63	2053.34	0.1	0.1	FALSE	FALSE		0	FALSE	FALSE
SOS1	ENST00000426016	1974.35	1536.81	0.1	0.1	FALSE	FALSE	0	0.0001	FALSE	FALSE
CDKL4	ENST00000378803	531.005	359.386	0.5	0.01	FALSE	FALSE	0	0.1	TRUE	FALSE
MAP4K3	ENST00000263881	1651.41	1013.38	0.3	0.1	FALSE	FALSE		0	FALSE	FALSE
TMEM178A	ENST00000281961		102.767			FALSE	FALSE	0	0.1	TRUE	FALSE
THUMPD2	ENST00000505747	678.311	549.069	0.5	0.1	FALSE	TRUE	0	0.1	TRUE	FALSE
SLC8A1	ENST00000403092	1574.81	1911.68	0.5	0.1	FALSE	TRUE	0.1	0.1	FALSE	FALSE
PKDCC	ENST00000294964	184.01	174.532	0.3	0.1	FALSE	FALSE	0.5	0.01	FALSE	FALSE
EML4	ENST00000318522	656.209	490.727	0.5	0.01	FALSE	FALSE		0	FALSE	FALSE
COX7A2L	ENST00000378669	264.089	239.675		0	FALSE	FALSE	0.1	0.1	FALSE	FALSE
KCNG3	ENST00000306078	434.223	367.968	0.5	0.1	FALSE	TRUE	0	0.1	TRUE	FALSE
MTA3	ENST00000407270	165.679	142.322	0.5	0.1	FALSE	TRUE	0	0.1	TRUE	FALSE
ZFP36L2	ENST00000282388	181.676	227.045	0.5	0.1	FALSE	TRUE		0	FALSE	FALSE
THADA	ENST00000405006	2008.18	1943.02	0.1	0.1	FALSE	FALSE		0	FALSE	FALSE
PLEKHH2	ENST00000282406	1097.33	801.022	0.5	0.1	FALSE	TRUE	0	0.0001	FALSE	FALSE
DYNC2LI1	ENST00000260605	276.727	182.471	0	0.1	TRUE	FALSE	0	0.1	TRUE	FALSE
ABCG5	ENST00000260645	799.19	757.107	0.1	0.1	FALSE	FALSE		0	FALSE	FALSE
ABCG8	ENST00000272286	464.464	408.953	0	0.1	TRUE	FALSE	0	0.0001	FALSE	FALSE
LRPPRC	ENST00000260665	1382.21	1437.67	0.1	0.1	FALSE	FALSE		0	FALSE	FALSE
PPM1B	ENST00000282412	323.783	259.23	0.1	0.1	FALSE	FALSE	0	0.1	TRUE	FALSE
SLC3A1	ENST00000260649	504.618	378.085		0	FALSE	FALSE	0	0.1	TRUE	FALSE
PREPL	ENST00000409936	1237.87	1093.2	0.3	0.01	FALSE	FALSE	0	0.1	TRUE	FALSE
CAMKMT	ENST00000378494	250.802	169.069	0.1	0.1	FALSE	FALSE	0	0.1	TRUE	FALSE
SIX3	ENST00000260653	48.2851	23.0642	0.1	0.1	FALSE	FALSE	0	0.001	FALSE	FALSE
SIX2	ENST00000303077	383.123	678.904	0.5	0.1	FALSE	TRUE	0.5	0.01	FALSE	FALSE
SRBD1	ENST00000263736	1835.82	1581.4	0.1	0.1	FALSE	FALSE		0	FALSE	FALSE
PRKCE	ENST00000306156	446.682	428.535	0.5	0.1	FALSE	TRUE	0	0.0001	FALSE	FALSE
EPAS1	ENST00000263734	93.6573	47.7126	0	0.1	TRUE	FALSE	0.5	0.0001	FALSE	FALSE
ATP6V1E2	ENST00000306448	218.907	594.438	0	0.1	TRUE	FALSE	0.3	0.0001	FALSE	FALSE
RHOQ	ENST00000238738	120.712	92.5274	0.5	0.1	FALSE	TRUE	0.1	0.1	FALSE	FALSE
PIGF	ENST00000281382	275.667	190.953	0.3	0.1	FALSE	FALSE	0.5	0.01	FALSE	FALSE
CRIPT	ENST00000238892	45.5752	51.5865	0	0.1	TRUE	FALSE	0.1	0.01	FALSE	FALSE
SOCS5	ENST00000306503	363.9	306.453	0.1	0.1	FALSE	FALSE	0	0.1	TRUE	FALSE
MCFD2	ENST00000409105		311.849			FALSE	FALSE	0.1	0.1	FALSE	FALSE
TTC7A	ENST00000319190	469.062	485.963	0.1	0.1	FALSE	FALSE		0	FALSE	FALSE
C2orf61	ENST00000445927	309.776	325.847	0.5	0.1	FALSE	TRUE	0	0.1	TRUE	FALSE
EPCAM	ENST00000263735	222.091	150.752	0	0.1	TRUE	FALSE	0	0.1	TRUE	FALSE
MSH2	ENST00000233146	504.581	397.445	0	0.1	TRUE	FALSE		0	FALSE	FALSE
MSH6	ENST00000234420	971.859	704.722	0.5	0.1	FALSE	TRUE		0	FALSE	FALSE
FBXO11	ENST00000403359	1461.74	850.179	0.5	0.1	FALSE	TRUE	0.1	0.0001	FALSE	FALSE
FOXN2	ENST00000340553	295.911	215.191	0	0.1	TRUE	FALSE	0	0.0001	FALSE	FALSE
PPP1R21	ENST00000294952	495.435	441.258	0.3	0.1	FALSE	FALSE		0	FALSE	FALSE
STON1-GTF2A1L	ENST00000394754	741.137		0.5	0.1	FALSE	TRUE			FALSE	FALSE
LHCGR	ENST00000294954	1048.37	1169.62	0.1	0.1	FALSE	FALSE	0.5	0.0001	FALSE	FALSE
FSHR	ENST00000406846	1280.14	1413.18	0.3	0.1	FALSE	FALSE		0	FALSE	FALSE
NRXN1	ENST00000404971	1994.17	1898.83	0.3	0.1	FALSE	FALSE	0	0.001	FALSE	FALSE
PSME4	ENST00000404125	3289.74	2407.86	0.5	0.1	FALSE	TRUE	0	0.0001	FALSE	FALSE
ACYP2	ENST00000394666	66.0949	46.2848	0	0.1	TRUE	FALSE	0	0.1	TRUE	FALSE
TSPYL6	ENST00000317802		928.862			FALSE	FALSE	0.1	0.1	FALSE	FALSE
C2orf73	ENST00000398634		32.207			FALSE	FALSE		0	FALSE	FALSE
SPTBN1	ENST00000356805	1270.14	1381.48	0.1	0.1	FALSE	FALSE	0.1	0.0001	FALSE	FALSE
RTN4	ENST00000337526	1159.66	1302.61	0.1	0.1	FALSE	FALSE	0	0.0001	FALSE	FALSE
CLHC1	ENST00000401408	782.996	817.151	0.3	0.01	FALSE	FALSE	0.1	0.0001	FALSE	FALSE
RPS27A	ENST00000272317	47.5824	83.5523	0.1	0.1	FALSE	FALSE	0	0.1	TRUE	FALSE
MTIF2	ENST00000394600	1340.38	1047.42	0.1	0.1	FALSE	FALSE	0	0.0001	FALSE	FALSE
CCDC88A	ENST00000336838	1591.45	2424.1	0.1	0.1	FALSE	FALSE	0	0.0001	FALSE	FALSE
CCDC104	ENST00000349456	166.931	147.669	0.1	0.1	FALSE	FALSE	0	0.1	TRUE	FALSE
SMEK2	ENST00000345102	818.935	1102.95	0.1	0.1	FALSE	FALSE		0	FALSE	FALSE
PNPT1	ENST00000447944	1400.12	978.695	0.1	0.1	FALSE	FALSE		0	FALSE	FALSE
EFEMP1	ENST00000394555	856.47	728.807	0.1	0.1	FALSE	FALSE	0.5	0.0001	FALSE	FALSE
CCDC85A	ENST00000407595	205.28	229.794	0.3	0.1	FALSE	FALSE		0	FALSE	FALSE
VRK2	ENST00000435505	379.341	281.475		0	FALSE	FALSE	0	0.1	TRUE	FALSE
FANCL	ENST00000402135	786.423	584.271		0	FALSE	FALSE	0	0.0001	FALSE	FALSE
BCL11A	ENST00000335712	1162.84	1699.06	0.1	0.1	FALSE	FALSE	0.5	0.0001	FALSE	FALSE
PAPOLG	ENST00000238714	478.234	386.532	0.1	0.1	FALSE	FALSE	0	0.1	TRUE	FALSE
REL	ENST00000295025	403.546	314.532	0.1	0.1	FALSE	FALSE	0.3	0.01	FALSE	FALSE
PUS10	ENST00000316752	844.314	857.462	0	0.01	FALSE	FALSE	0	0.0001	FALSE	FALSE
PEX13	ENST00000295030	275.865	199.092	0	0.1	TRUE	FALSE	0	0.1	TRUE	FALSE
KIAA1841	ENST00000402291	442	320.453	0.3	0.1	FALSE	FALSE	0.5	0.0001	FALSE	FALSE
AHSA2	ENST00000394457	72.6433	82.7412	0	0.1	TRUE	FALSE	0.1	0.1	FALSE	FALSE
USP34	ENST00000398571	4550.6	4628.01	0.5	0.1	FALSE	TRUE		0	FALSE	FALSE
XPO1	ENST00000401558	1319.43	1307.79	0.5	0.1	FALSE	TRUE	0	0.0001	FALSE	FALSE
FAM161A	ENST00000404929	504.555	929.567	0.1	0.1	FALSE	FALSE	0.3	0.001	FALSE	FALSE
CCT4	ENST00000394440	636.216	804.847	0.5	0.1	FALSE	TRUE		0	FALSE	FALSE
COMMD1	ENST00000311832	91.5119	84.9953	0.3	0.1	FALSE	FALSE	0	0.1	TRUE	FALSE
B3GNT2	ENST00000301998	296.367	262.015	0.1	0.1	FALSE	FALSE	0.1	0.1	FALSE	FALSE
TMEM17	ENST00000335390					FALSE	FALSE			FALSE	FALSE
EHBP1	ENST00000263991	807.091	646.978	0.3	0.1	FALSE	FALSE	0.3	0.0001	FALSE	FALSE
OTX1	ENST00000282549	172.563	186.993	0.5	0.1	FALSE	TRUE	0.1	0.0001	FALSE	FALSE
WDPCP	ENST00000272321	1223.86	1170.02	0.1	0.1	FALSE	FALSE		0	FALSE	FALSE
MDH1	ENST00000539945	265.267	193.391	0.5	0.1	FALSE	TRUE	0	0.1	TRUE	FALSE
UGP2	ENST00000337130	344.156	304.455	0.5	0.01	FALSE	FALSE	0	0.1	TRUE	FALSE
VPS54	ENST00000272322	1281.62	1220.72	0.3	0.1	FALSE	FALSE	0.1	0.0001	FALSE	FALSE
PELI1	ENST00000358912	856.662	555.199	0.1	0.1	FALSE	FALSE		0	FALSE	FALSE
LGALSL	ENST00000238875	122.509	97.539	0.3	0.1	FALSE	FALSE	0.3	0.0001	FALSE	FALSE
AFTPH	ENST00000238855	582.395	485.467	0.5	0.01	FALSE	FALSE		0	FALSE	FALSE
SERTAD2	ENST00000313349					FALSE	FALSE			FALSE	FALSE
SLC1A4	ENST00000234256	316.781	219.807	0.5	0.1	FALSE	TRUE	0	0.1	TRUE	FALSE
CEP68	ENST00000377990	344.882	395.595		0	FALSE	FALSE	0.3	0.0001	FALSE	FALSE
RAB1A	ENST00000409784	51.0166	63.1644	0.3	0.1	FALSE	FALSE	0.3	0.01	FALSE	FALSE
ACTR2	ENST00000377982	150.49	226.55	0.5	0.1	FALSE	TRUE	0.1	0.1	FALSE	FALSE
SPRED2	ENST00000356388	684.206	905.079	0.1	0.1	FALSE	FALSE	0	0.0001	FALSE	FALSE
MEIS1	ENST00000272369		149.428			FALSE	FALSE	0	0.1	TRUE	FALSE
ETAA1	ENST00000272342	392.834	391.753	0	0.1	TRUE	FALSE	0.3	0.0001	FALSE	FALSE
C1D	ENST00000355848		97.8078			FALSE	FALSE	0	0.1	TRUE	FALSE
WDR92	ENST00000295121		536.687			FALSE	FALSE	0.1	0.1	FALSE	FALSE
PNO1	ENST00000263657	168.396	130.983	0.5	0.1	FALSE	TRUE	0	0.0001	FALSE	FALSE
PPP3R1	ENST00000234310		186.292			FALSE	FALSE	0.3	0.0001	FALSE	FALSE
CNRIP1	ENST00000263655	218.248	168.139	0.3	0.1	FALSE	FALSE	0	0.1	TRUE	FALSE
PLEK	ENST00000234313	241.96	218.825	0.1	0.1	FALSE	FALSE	0.1	0.1	FALSE	FALSE
FBXO48	ENST00000377957	215.965	194.912	0.1	0.1	FALSE	FALSE	0	0.1	TRUE	FALSE
APLF	ENST00000303795	319.505	255.904	0	0.0001	FALSE	FALSE	0	0.0001	FALSE	FALSE
PROKR1	ENST00000303786	256.699	260.421	0	0.1	TRUE	FALSE	0	0.1	TRUE	FALSE
ARHGAP25	ENST00000409202	435.746	390.967	0.1	0.1	FALSE	FALSE	0	0.0001	FALSE	FALSE
BMP10	ENST00000295379	658.794	915.967	0.3	0.1	FALSE	FALSE	0.3	0.0001	FALSE	FALSE
GKN2	ENST00000328895	391.87	369.782	0.5	0.0001	FALSE	FALSE	0.1	0.1	FALSE	FALSE
GKN1	ENST00000377938	147.155	111.107	0.1	0.1	FALSE	FALSE	0	0.0001	FALSE	FALSE
ANTXR1	ENST00000303714	346.54	266.596	0.3	0.1	FALSE	FALSE	0	0.1	TRUE	FALSE
GFPT1	ENST00000357308	1163.76	996.126	0.5	0.1	FALSE	TRUE		0	FALSE	FALSE
NFU1	ENST00000410022	420.595	280.826	0.1	0.1	FALSE	FALSE	0.5	0.01	FALSE	FALSE
AAK1	ENST00000409085	1131.24	1044.79	0.5	0.1	FALSE	TRUE	0.1	0.0001	FALSE	FALSE
ANXA4	ENST00000394295	225.031	181.969	0	0.1	TRUE	FALSE	0	0.1	TRUE	FALSE
GMCL1	ENST00000282570	318.187	226.883		0	FALSE	FALSE	0.3	0.0001	FALSE	FALSE
SNRNP27	ENST00000244227	79.1368	89.0451		0	FALSE	FALSE	0	0.01	FALSE	FALSE
MXD1	ENST00000264444	113.68	126.562	0.5	0.1	FALSE	TRUE		0	FALSE	FALSE
ASPRV1	ENST00000320256	601.766	1124.29	0.5	0.01	FALSE	FALSE	0.5	0.01	FALSE	FALSE
PCBP1	ENST00000303577		219.433			FALSE	FALSE		0	FALSE	FALSE
C2orf42	ENST00000264434	867.525	1170.77	0	0.1	TRUE	FALSE		0	FALSE	FALSE
TIA1	ENST00000433529	764.601	340.239	0.1	0.01	FALSE	FALSE	0	0.1	TRUE	FALSE
PCYOX1	ENST00000433351	362.913	272.202	0.1	0.0001	FALSE	FALSE	0.1	0.0001	FALSE	FALSE
SNRPG	ENST00000272348	93.0684	96.7727	0.5	0.1	FALSE	TRUE	0.1	0.1	FALSE	FALSE
FAM136A	ENST00000037869	185.069	320.197	0.1	0.1	FALSE	FALSE		0	FALSE	FALSE
TGFA	ENST00000295400	160.066	255.413	0.5	0.1	FALSE	TRUE	0.1	0.0001	FALSE	FALSE
ADD2	ENST00000264436	1269.31	2060.37	0.1	0.1	FALSE	FALSE	0.1	0.1	FALSE	FALSE
FIGLA	ENST00000332372	117.593	143.186	0	0.1	TRUE	FALSE	0	0.0001	FALSE	FALSE
CLEC4F	ENST00000272367	64.8658	147.269		0	FALSE	FALSE		0	FALSE	FALSE
CD207	ENST00000410009	444.652	660.109	0.5	0.01	FALSE	FALSE		0	FALSE	FALSE
VAX2	ENST00000234392	119.309	141.325	0	0.1	TRUE	FALSE	0.1	0.0001	FALSE	FALSE
ATP6V1B1	ENST00000234396		313.123			FALSE	FALSE	0.5	0.1	FALSE	TRUE
ANKRD53	ENST00000360589	149.737	174.456		0	FALSE	FALSE	0	0.1	TRUE	FALSE
NAGK	ENST00000455662	231.572	162.683	0.3	0.1	FALSE	FALSE	0	0.0001	FALSE	FALSE
MCEE	ENST00000244217	295.574	325.906	0.3	0.01	FALSE	FALSE	0.1	0.1	FALSE	FALSE
MPHOSPH10	ENST00000244230	432.541	315.468	0.1	0.1	FALSE	FALSE		0	FALSE	FALSE
PAIP2B	ENST00000244221	92.6922	96.354	0.3	0.1	FALSE	FALSE	0.3	0.0001	FALSE	FALSE
ZNF638	ENST00000409544	1165.94	1027.29	0.5	0.01	FALSE	FALSE		0	FALSE	FALSE
DYSF	ENST00000410020	1338.76	1174.96	0.1	0.1	FALSE	FALSE	0	0.0001	FALSE	FALSE
CYP26B1	ENST00000001146	504.051	1035.22	0	0.1	TRUE	FALSE		0	FALSE	FALSE
EXOC6B	ENST00000272427	555.867	812.031	0.1	0.1	FALSE	FALSE		0	FALSE	FALSE
SPR	ENST00000234454	128.811	120.34	0	0.1	TRUE	FALSE	0	0.1	TRUE	FALSE
EMX1	ENST00000258106		40.3021			FALSE	FALSE	0.3	0.1	FALSE	FALSE
SFXN5	ENST00000272433	663.571	915.028	0.3	0.1	FALSE	FALSE		0	FALSE	FALSE
RAB11FIP5	ENST00000258098	583.518	1454.98	0	0.1	TRUE	FALSE		0	FALSE	FALSE
SMYD5	ENST00000389501	296.043	254.377	0.3	0.1	FALSE	FALSE	0	0.1	TRUE	FALSE
PRADC1	ENST00000258083	349.209	389.591	0.5	0.01	FALSE	FALSE	0	0.01	FALSE	FALSE
CCT7	ENST00000258091	291.582	319.747	0.1	0.1	FALSE	FALSE	0.3	0.0001	FALSE	FALSE
FBXO41	ENST00000521871	317.054	480.218	0.5	0.0001	FALSE	FALSE	0.3	0.0001	FALSE	FALSE
EGR4	ENST00000545030	221.27	167.859	0.1	0.1	FALSE	FALSE	0	0.0001	FALSE	FALSE
ALMS1	ENST00000264448	1941.83	2153.66	0.3	0.0001	FALSE	FALSE	0	0.0001	FALSE	FALSE
NAT8	ENST00000272425	343.382	597.254	0.1	0.1	FALSE	FALSE	0.3	0.1	FALSE	FALSE
DUSP11	ENST00000272444	691.4	503.93	0.1	0.1	FALSE	FALSE	0.1	0.01	FALSE	FALSE
C2orf78	ENST00000409561	383.791	502.038	0	0.1	TRUE	FALSE	0	0.1	TRUE	FALSE
STAMBP	ENST00000394070	320.747	276.721	0.1	0.1	FALSE	FALSE	0	0.001	FALSE	FALSE
ACTG2	ENST00000409624	130.98	237.023	0.1	0.1	FALSE	FALSE	0	0.0001	FALSE	FALSE
DGUOK	ENST00000264093	177.877	172.47	0.3	0.1	FALSE	FALSE	0	0.1	TRUE	FALSE
TET3	ENST00000409262	622.113	661.19	0.1	0.1	FALSE	FALSE	0	0.0001	FALSE	FALSE
BOLA3	ENST00000327428	198.801	147.799	0.5	0.1	FALSE	TRUE	0.5	0.1	FALSE	TRUE
MOB1A	ENST00000396049	206.175	224.119	0.3	0.1	FALSE	FALSE	0	0.1	TRUE	FALSE
MTHFD2	ENST00000394053		170.177			FALSE	FALSE	0	0.0001	FALSE	FALSE
SLC4A5	ENST00000377634	1862.03	2414.36	0.1	0.0001	FALSE	FALSE		0	FALSE	FALSE
DCTN1	ENST00000361874	1752.91	3288.02	0.1	0.1	FALSE	FALSE	0.5	0.01	FALSE	FALSE
WDR54	ENST00000348227	233.244	166.901		0	FALSE	FALSE		0	FALSE	FALSE
RTKN	ENST00000272430	951.719	1391.46	0.1	0.1	FALSE	FALSE	0.3	0.01	FALSE	FALSE
INO80B	ENST00000233331	156.203	153.611	0.3	0.01	FALSE	FALSE		0	FALSE	FALSE
WBP1	ENST00000233615	157.43	150.41	0.5	0.1	FALSE	TRUE	0.5	0.0001	FALSE	FALSE
MOGS	ENST00000233616	1832.3	2091.79	0.5	0.1	FALSE	TRUE	0.5	0.01	FALSE	FALSE
MRPL53	ENST00000258105	86.8511	142.191	0.5	0.1	FALSE	TRUE	0	0.1	TRUE	FALSE
CCDC142	ENST00000290418	1300.55	1841.6	0.3	0.1	FALSE	FALSE	0.1	0.1	FALSE	FALSE
TTC31	ENST00000233623	266.286	319.862	0.1	0.1	FALSE	FALSE	0	0.1	TRUE	FALSE
LBX2	ENST00000460508	112.013	280.806	0	0.1	TRUE	FALSE	0.3	0.01	FALSE	FALSE
PCGF1	ENST00000233630		419.064			FALSE	FALSE	0.5	0.01	FALSE	FALSE
TLX2	ENST00000233638	71.1143	82.6308	0.1	0.1	FALSE	FALSE	0	0.1	TRUE	FALSE
DQX1	ENST00000404568	1147.31	1713.56	0.1	0.1	FALSE	FALSE		0	FALSE	FALSE
AUP1	ENST00000377526	616.423	999.057	0.5	0.1	FALSE	TRUE	0.1	0.1	FALSE	FALSE
HTRA2	ENST00000258080	270.044	191.453	0.5	0.1	FALSE	TRUE	0	0.1	TRUE	FALSE
LOXL3	ENST00000264094	1627.72	1638.38	0.1	0.1	FALSE	FALSE	0.5	0.01	FALSE	FALSE
DOK1	ENST00000233668	267.115	309.434	0.5	0.1	FALSE	TRUE		0	FALSE	FALSE
M1AP	ENST00000290536	778.069	1096.75	0.1	0.1	FALSE	FALSE	0.5	0.0001	FALSE	FALSE
SEMA4F	ENST00000357877	335.573	287.773		0	FALSE	FALSE	0	0.1	TRUE	FALSE
HK2	ENST00000290573	545.982	510.412	0.5	0.01	FALSE	FALSE	0	0.1	TRUE	FALSE
POLE4	ENST00000483063	38.0769	27.4944	0.3	0.1	FALSE	FALSE	0.5	0.01	FALSE	FALSE
TACR1	ENST00000305249	689.197	1205.05	0.1	0.1	FALSE	FALSE	0.1	0.1	FALSE	FALSE
EVA1A	ENST00000233712	128.019	271.321	0.5	0.1	FALSE	TRUE		0	FALSE	FALSE
MRPL19	ENST00000393909	192.604	113.003	0.5	0.01	FALSE	FALSE	0.1	0.1	FALSE	FALSE
GCFC2	ENST00000321027	895.619	1019.36	0	0.1	TRUE	FALSE		0	FALSE	FALSE
LRRTM4	ENST00000409093	724.571	764.48	0.3	0.01	FALSE	FALSE	0	0.1	TRUE	FALSE
REG3G	ENST00000272324	135.61	114.652	0.5	0.0001	FALSE	FALSE		0	FALSE	FALSE
REG3A	ENST00000393878	362.224	455.695	0.5	0.1	FALSE	TRUE	0.3	0.0001	FALSE	FALSE
CTNNA2	ENST00000466387	447.323	517.206	0.1	0.1	FALSE	FALSE	0	0.1	TRUE	FALSE
SUCLG1	ENST00000393868	768.184	487.849	0.1	0.1	FALSE	FALSE	0	0.1	TRUE	FALSE
DNAH6	ENST00000389394	254.186	223.672	0	0.1	TRUE	FALSE	0.1	0.1	FALSE	FALSE
TRABD2A	ENST00000335459	347.554	459.911	0.1	0.1	FALSE	FALSE	0.1	0.1	FALSE	FALSE
TMSB10	ENST00000233143	14.5442	17.8941	0.1	0.1	FALSE	FALSE	0.1	0.0001	FALSE	FALSE
KCMF1	ENST00000409785	154.068	156.708	0.1	0.1	FALSE	FALSE	0	0.1	TRUE	FALSE
TCF7L1	ENST00000282111	253.925	241.066	0.1	0.1	FALSE	FALSE		0	FALSE	FALSE
TGOLN2	ENST00000409232	274.312	842.979	0.3	0.01	FALSE	FALSE	0	0.0001	FALSE	FALSE
RETSAT	ENST00000295802	1308.39	1841.79		0	FALSE	FALSE	0.1	0.1	FALSE	FALSE
ELMOD3	ENST00000315658	272.23	254.401		0	FALSE	FALSE	0	0.0001	FALSE	FALSE
CAPG	ENST00000263867	630.044	960.519	0	0.1	TRUE	FALSE		0	FALSE	FALSE
SH2D6	ENST00000340326	73.1181	61.9552	0.3	0.1	FALSE	FALSE	0	0.1	TRUE	FALSE
MAT2A	ENST00000306434	242.366	180.874	0.3	0.1	FALSE	FALSE		0	FALSE	FALSE
GGCX	ENST00000233838	1632.13	1661.47	0.1	0.1	FALSE	FALSE	0	0.001	FALSE	FALSE
VAMP8	ENST00000263864	28.6552	24.2825	0.5	0.01	FALSE	FALSE	0	0.0001	FALSE	FALSE
VAMP5	ENST00000306384	59.8345	83.7998	0.1	0.1	FALSE	FALSE	0	0.1	TRUE	FALSE
RNF181	ENST00000306368	112.495	96.0615	0	0.0001	FALSE	FALSE		0	FALSE	FALSE
TMEM150A	ENST00000409668	430.36	556.472	0.3	0.1	FALSE	FALSE		0	FALSE	FALSE
C2orf68	ENST00000306336	125.772	184.043	0.3	0.01	FALSE	FALSE	0	0.1	TRUE	FALSE
USP39	ENST00000323701	253.518	275.527	0.3	0.1	FALSE	FALSE	0	0.001	FALSE	FALSE
SFTPB	ENST00000393822	333.944	475.183	0.5	0.1	FALSE	TRUE	0	0.1	TRUE	FALSE
GNLY	ENST00000263863	74.9908	94.3213		0	FALSE	FALSE	0.5	0.01	FALSE	FALSE
ATOH8	ENST00000306279		44.3957			FALSE	FALSE	0	0.1	TRUE	FALSE
ST3GAL5	ENST00000377332	648.947	648.18	0.3	0.1	FALSE	FALSE		0	FALSE	FALSE
POLR1A	ENST00000263857	3220.93	4223.75	0.1	0.1	FALSE	FALSE		0	FALSE	FALSE
PTCD3	ENST00000254630	531.942	386.909	0.3	0.1	FALSE	FALSE		0	FALSE	FALSE
IMMT	ENST00000410111	620.292	1003.89	0.1	0.1	FALSE	FALSE	0	0.0001	FALSE	FALSE
MRPL35	ENST00000337109	121.416	110.591	0.1	0.1	FALSE	FALSE	0.3	0.01	FALSE	FALSE
REEP1	ENST00000538924	282.824	412.579	0.5	0.1	FALSE	TRUE		0	FALSE	FALSE
KDM3A	ENST00000409556	930.992	738.247	0.1	0.1	FALSE	FALSE	0	0.1	TRUE	FALSE
RMND5A	ENST00000283632	243.541	202.151	0.5	0.1	FALSE	TRUE		0	FALSE	FALSE
CD8A	ENST00000409511	245.985	383.828	0.1	0.1	FALSE	FALSE	0.3	0.0001	FALSE	FALSE
CD8B	ENST00000331469		355.781			FALSE	FALSE	0.5	0.1	FALSE	TRUE
KRCC1	ENST00000347055	236.036	447.062	0.5	0.1	FALSE	TRUE	0.5	0.1	FALSE	TRUE
SMYD1	ENST00000419482	266.363	235.216	0	0.1	TRUE	FALSE		0	FALSE	FALSE
FABP1	ENST00000295834		265.052			FALSE	FALSE	0	0.1	TRUE	FALSE
THNSL2	ENST00000324166	318.174	257.8	0.1	0.1	FALSE	FALSE	0	0.0001	FALSE	FALSE
TEX37	ENST00000303254	129.521	117.035	0	0.1	TRUE	FALSE	0	0.1	TRUE	FALSE
EIF2AK3	ENST00000303236	1949.82	1575.57	0.1	0.1	FALSE	FALSE	0	0.0001	FALSE	FALSE
RPIA	ENST00000283646	185.639	129.642	0	0.0001	FALSE	FALSE	0	0.1	TRUE	FALSE
MAL	ENST00000309988	93.517	86.5307	0	0.1	TRUE	FALSE	0	0.1	TRUE	FALSE
MRPS5	ENST00000272418	911.312	813.659	0.3	0.1	FALSE	FALSE	0.1	0.0001	FALSE	FALSE
ZNF514	ENST00000295208	528.932	699.517	0	0.1	TRUE	FALSE	0.1	0.01	FALSE	FALSE
ZNF2	ENST00000340539	251.722	259.541	0	0.1	TRUE	FALSE	0	0.1	TRUE	FALSE
PROM2	ENST00000317620	443.619	473.024	0.5	0.001	FALSE	FALSE	0	0.1	TRUE	FALSE
KCNIP3	ENST00000295225		169.362			FALSE	FALSE	0	0.1	TRUE	FALSE
FAHD2A	ENST00000233379	210.488	184.918	0.1	0.01	FALSE	FALSE	0	0.1	TRUE	FALSE
ADRA2B	ENST00000409345	417.397	717.493	0.5	0.1	FALSE	TRUE	0.1	0.1	FALSE	FALSE
ASTL	ENST00000342380	733.893	1099.43	0.1	0.01	FALSE	FALSE		0	FALSE	FALSE
STARD7	ENST00000337288	205.978	275.608	0.5	0.1	FALSE	TRUE	0.1	0.0001	FALSE	FALSE
TMEM127	ENST00000258439	233.534	455.582	0	0.1	TRUE	FALSE	0.5	0.01	FALSE	FALSE
CIAO1	ENST00000488633	232.204	182.6	0.3	0.1	FALSE	FALSE	0	0.1	TRUE	FALSE
SNRNP200	ENST00000323853	2806.29	4946.24	0.3	0.1	FALSE	FALSE		0	FALSE	FALSE
ITPRIPL1	ENST00000361124	277.606	355.418	0	0.1	TRUE	FALSE	0	0.1	TRUE	FALSE
NCAPH	ENST00000240423	511.153	402.003	0.1	0.1	FALSE	FALSE	0	0.1	TRUE	FALSE
NEURL3	ENST00000310865	15.539		0	0.1	TRUE	FALSE			FALSE	FALSE
ARID5A	ENST00000357485		247.288			FALSE	FALSE	0	0.1	TRUE	FALSE
KANSL3	ENST00000431828	1054.66	1215.32	0.5	0.1	FALSE	TRUE	0.1	0.1	FALSE	FALSE
LMAN2L	ENST00000377079	697.442	776.417	0.1	0.1	FALSE	FALSE	0.1	0.1	FALSE	FALSE
CNNM4	ENST00000377075	452.064	387.215	0.3	0.1	FALSE	FALSE	0	0.1	TRUE	FALSE
CNNM3	ENST00000305510	298.24	247.807	0.3	0.1	FALSE	FALSE	0	0.1	TRUE	FALSE
ANKRD23	ENST00000318357	248.222	631.261	0.3	0.01	FALSE	FALSE	0.1	0.1	FALSE	FALSE
ANKRD39	ENST00000393537		347.325			FALSE	FALSE	0.5	0.01	FALSE	FALSE
SEMA4C	ENST00000305476	1210.71	1960.42	0.5	0.1	FALSE	TRUE	0.1	0.01	FALSE	FALSE
FAM178B	ENST00000490605	202.417	257.959	0.5	0.1	FALSE	TRUE	0	0.0001	FALSE	FALSE
FAHD2B	ENST00000414820	609.987	654.417		0	FALSE	FALSE		0	FALSE	FALSE
ANKRD36B	ENST00000258459	207.747		0.5	0.1	FALSE	TRUE			FALSE	FALSE
COX5B	ENST00000258424		66.8765			FALSE	FALSE	0.3	0.1	FALSE	FALSE
ACTR1B	ENST00000289228	220.29	172.836		0	FALSE	FALSE	0	0.1	TRUE	FALSE
ZAP70	ENST00000264972	307.61	293.139	0.1	0.1	FALSE	FALSE	0.1	0.0001	FALSE	FALSE
TMEM131	ENST00000186436	2224.96	2015.64	0.1	0.1	FALSE	FALSE	0.5	0.0001	FALSE	FALSE
VWA3B	ENST00000477737	708.403	566.171		0	FALSE	FALSE	0	0.1	TRUE	FALSE
CNGA3	ENST00000393504	525.934	460.794	0.5	0.01	FALSE	FALSE	0.1	0.0001	FALSE	FALSE
INPP4A	ENST00000074304	268.344	298.297	0.1	0.1	FALSE	FALSE	0	0.1	TRUE	FALSE
COA5	ENST00000328709		41.2312			FALSE	FALSE	0.5	0.01	FALSE	FALSE
UNC50	ENST00000357765	185.319	152.603		0	FALSE	FALSE	0	0.1	TRUE	FALSE
MGAT4A	ENST00000264968	752.609	678.376	0.3	0.1	FALSE	FALSE		0	FALSE	FALSE
KIAA1211L	ENST00000397899	806.121	765.723	0.1	0.1	FALSE	FALSE		0	FALSE	FALSE
TSGA10	ENST00000393483	628.835	1175.85		0	FALSE	FALSE	0.3	0.01	FALSE	FALSE
LIPT1	ENST00000393477	273.032	223.035	0.1	0.1	FALSE	FALSE	0.1	0.0001	FALSE	FALSE
C2orf15	ENST00000512183		64.2667			FALSE	FALSE	0.5	0.01	FALSE	FALSE
LYG2	ENST00000333017	448.536	395.849	0.1	0.1	FALSE	FALSE		0	FALSE	FALSE
LYG1	ENST00000409448	435.065	389.326		0	FALSE	FALSE		0	FALSE	FALSE
TXNDC9	ENST00000264255		326.118			FALSE	FALSE	0.1	0.1	FALSE	FALSE
EIF5B	ENST00000289371	770.377	623.518	0.5	0.1	FALSE	TRUE	0	0.0001	FALSE	FALSE
REV1	ENST00000258428	2136.61	1804	0.5	0.1	FALSE	TRUE	0.1	0.1	FALSE	FALSE
AFF3	ENST00000356421	1622	2440.04	0.3	0.1	FALSE	FALSE		0	FALSE	FALSE
LONRF2	ENST00000393437	666.814	772.095	0.3	0.1	FALSE	FALSE		0	FALSE	FALSE
CHST10	ENST00000264249	678.166	722.613	0.1	0.1	FALSE	FALSE	0	0.1	TRUE	FALSE
NMS	ENST00000376865	107.647	86.1335	0	0.1	TRUE	FALSE		0	FALSE	FALSE
PDCL3	ENST00000264254		143.032			FALSE	FALSE	0.5	0.1	FALSE	TRUE
NPAS2	ENST00000335681	568.621	512.932	0.3	0.1	FALSE	FALSE	0	0.0001	FALSE	FALSE
RPL31	ENST00000409028	54.377	65.9712	0	0.1	TRUE	FALSE	0	0.01	FALSE	FALSE
TBC1D8	ENST00000376840	1321.79	2034.17	0.5	0.01	FALSE	FALSE		0	FALSE	FALSE
CNOT11	ENST00000289382	251.929	210.689	0.5	0.1	FALSE	TRUE	0	0.1	TRUE	FALSE
RNF149	ENST00000295317	442.514	562.21	0.3	0.0001	FALSE	FALSE	0.5	0.01	FALSE	FALSE
CREG2	ENST00000324768	318.333	260.487	0.1	0.1	FALSE	FALSE		0	FALSE	FALSE
MAP4K4	ENST00000347699	337.51	335.49	0.1	0.1	FALSE	FALSE	0	0.1	TRUE	FALSE
IL1R2	ENST00000332549	283.571	248.351	0.1	0.1	FALSE	FALSE	0	0.01	FALSE	FALSE
IL1R1	ENST00000410023	384.448	320.12	0.1	0.1	FALSE	FALSE	0	0.1	TRUE	FALSE
IL1RL2	ENST00000264257	403.075	336.3	0	0.1	TRUE	FALSE		0	FALSE	FALSE
IL18R1	ENST00000409599	387.832	290.079	0.3	0.01	FALSE	FALSE	0.3	0.01	FALSE	FALSE
IL18RAP	ENST00000264260	423.491	354.361	0.5	0.01	FALSE	FALSE	0	0.1	TRUE	FALSE
SLC9A4	ENST00000295269	516.705	458.999	0.5	0.01	FALSE	FALSE		0	FALSE	FALSE
SLC9A2	ENST00000233969	527.328	458.063	0.5	0.1	FALSE	TRUE	0	0.1	TRUE	FALSE
MFSD9	ENST00000258436	938.539	1247.73	0.1	0.1	FALSE	FALSE		0	FALSE	FALSE
TMEM182	ENST00000412401	180.564	130.133	0.1	0.1	FALSE	FALSE	0	0.1	TRUE	FALSE
MRPS9	ENST00000258455	301.564	198.943	0.5	0.01	FALSE	FALSE		0	FALSE	FALSE
GPR45	ENST00000258456	206.865	273.609	0.1	0.1	FALSE	FALSE	0	0.1	TRUE	FALSE
TGFBRAP1	ENST00000393359	1357.74	2013.7	0.1	0.1	FALSE	FALSE		0	FALSE	FALSE
C2orf49	ENST00000258457	152.216	131.599		0	FALSE	FALSE	0	0.1	TRUE	FALSE
FHL2	ENST00000358129	480.154	615.969	0.1	0.1	FALSE	FALSE		0	FALSE	FALSE
NCK2	ENST00000233154		205.018			FALSE	FALSE	0	0.1	TRUE	FALSE
C2orf40	ENST00000238044	104.451	68.7544	0	0.01	FALSE	FALSE	0	0.1	TRUE	FALSE
UXS1	ENST00000283148	391.132	441.499		0	FALSE	FALSE	0.3	0.0001	FALSE	FALSE
ST6GAL2	ENST00000409382	816.202	958.25	0.3	0.01	FALSE	FALSE		0	FALSE	FALSE
SLC5A7	ENST00000264047	448.018	304.35	0.1	0.1	FALSE	FALSE	0	0.1	TRUE	FALSE
SULT1C3	ENST00000329106	80.9161		0.3	0.1	FALSE	FALSE			FALSE	FALSE
SULT1C2	ENST00000326853	197.32	152.275	0	0.1	TRUE	FALSE	0.3	0.1	FALSE	FALSE
GCC2	ENST00000309863	873.034	826.211	0.1	0.1	FALSE	FALSE	0	0.1	TRUE	FALSE
LIMS1	ENST00000542845	118.952	102.996	0.1	0.0001	FALSE	FALSE		0	FALSE	FALSE
RANBP2	ENST00000283195	2027	1500.14	0.3	0.0001	FALSE	FALSE	0	0.01	FALSE	FALSE
CCDC138	ENST00000295124	425.871	357.649	0.5	0.01	FALSE	FALSE		0	FALSE	FALSE
EDAR	ENST00000258443	715.887	947.131	0.1	0.1	FALSE	FALSE		0	FALSE	FALSE
SH3RF3	ENST00000309415	194.388	186.257	0	0.1	TRUE	FALSE	0	0.1	TRUE	FALSE
2021-09-10	ENST00000397712	661.538	710.493	0.1	0.0001	FALSE	FALSE	0	0.1	TRUE	FALSE
SOWAHC	ENST00000356454	154.269	145.734	0.5	0.1	FALSE	TRUE		0	FALSE	FALSE
NPHP1	ENST00000316534	1201.27	1076.28	0.5	0.1	FALSE	TRUE		0	FALSE	FALSE
BUB1	ENST00000302759	1797.33	1658.38	0.1	0.1	FALSE	FALSE	0.1	0.01	FALSE	FALSE
ACOXL	ENST00000439055	264.786	246.233		0	FALSE	FALSE	0	0.1	TRUE	FALSE
BCL2L11	ENST00000393256	124.852	123.328	0.5	0.1	FALSE	TRUE	0	0.01	FALSE	FALSE
MERTK	ENST00000295408	685.753	525.664	0.5	0.1	FALSE	TRUE	0	0.1	TRUE	FALSE
TMEM87B	ENST00000283206	375.886	242.648	0.3	0.01	FALSE	FALSE	0	0.1	TRUE	FALSE
FBLN7	ENST00000331203	277.461	229.932	0.3	0.1	FALSE	FALSE	0	0.1	TRUE	FALSE
ZC3H8	ENST00000409573	161.06	217.03	0.5	0.1	FALSE	TRUE		0	FALSE	FALSE
ZC3H6	ENST00000409871	538.064	476.175	0	0.1	TRUE	FALSE		0	FALSE	FALSE
RGPD8	ENST00000302558	147.032	239.438	0.1	0.1	FALSE	FALSE	0	0.1	TRUE	FALSE
TTL	ENST00000233336	227.806	197.247	0.5	0.1	FALSE	TRUE		0	FALSE	FALSE
POLR1B	ENST00000263331		670.734			FALSE	FALSE	0.1	0.0001	FALSE	FALSE
CHCHD5	ENST00000324913	84.4363	67.8025	0.3	0.1	FALSE	FALSE	0	0.1	TRUE	FALSE
SLC20A1	ENST00000272542	408.095	282.845	0.5	0.1	FALSE	TRUE	0.1	0.0001	FALSE	FALSE
CKAP2L	ENST00000302450	849.177	1075.96	0.5	0.1	FALSE	TRUE		0	FALSE	FALSE
IL1A	ENST00000263339	340.144	488.42	0	0.1	TRUE	FALSE	0.5	0.01	FALSE	FALSE
IL1B	ENST00000263341		634.974			FALSE	FALSE	0.1	0.0001	FALSE	FALSE
IL36G	ENST00000259205	113.092	87.3076	0.3	0.1	FALSE	FALSE	0.1	0.1	FALSE	FALSE
IL36A	ENST00000259211					FALSE	FALSE			FALSE	FALSE
IL36RN	ENST00000393200	107.973	108.384	0	0.1	TRUE	FALSE	0	0.1	TRUE	FALSE
IL1F10	ENST00000393197	82.2995	74.8885	0	0.1	TRUE	FALSE	0	0.1	TRUE	FALSE
IL1RN	ENST00000259206	117.51	107.655	0	0.1	TRUE	FALSE	0	0.1	TRUE	FALSE
PSD4	ENST00000245796	474.122	512.315	0	0.01	FALSE	FALSE		0	FALSE	FALSE
PAX8	ENST00000429538		657.532			FALSE	FALSE	0.1	0.1	FALSE	FALSE
CBWD2	ENST00000259199		83.2814			FALSE	FALSE	0.3	0.1	FALSE	FALSE
RABL2A	ENST00000393167	83.8131		0.1	0.1	FALSE	FALSE			FALSE	FALSE
SLC35F5	ENST00000245680	875.779	618.72	0.5	0.01	FALSE	FALSE		0	FALSE	FALSE
ACTR3	ENST00000263238	248.584	221.655	0.5	0.1	FALSE	TRUE	0.1	0.0001	FALSE	FALSE
DPP10	ENST00000393147	584.299	440.393	0.3	0.01	FALSE	FALSE		0	FALSE	FALSE
DDX18	ENST00000263239	496.403	372.633	0.3	0.1	FALSE	FALSE	0	0.1	TRUE	FALSE
CCDC93	ENST00000376300	777.097	1008.28	0.3	0.01	FALSE	FALSE	0.3	0.01	FALSE	FALSE
INSIG2	ENST00000245787	166.182	121.535	0.3	0.1	FALSE	FALSE	0	0.1	TRUE	FALSE
EN1	ENST00000295206	181.987	258.293	0.3	0.1	FALSE	FALSE	0	0.1	TRUE	FALSE
MARCO	ENST00000327097	340.354	244.258		0	FALSE	FALSE		0	FALSE	FALSE
C1QL2	ENST00000272520	253.999	234.549	0.5	0.1	FALSE	TRUE	0.1	0.0001	FALSE	FALSE
STEAP3	ENST00000393110	312.695	341.885	0	0.1	TRUE	FALSE		0	FALSE	FALSE
C2orf76	ENST00000409466	162.607	181.786	0.5	0.0001	FALSE	FALSE	0.1	0.0001	FALSE	FALSE
DBI	ENST00000542275	88.5557	54.6164	0.5	0.01	FALSE	FALSE	0	0.1	TRUE	FALSE
TMEM37	ENST00000306406	113.63	133.617	0.1	0.1	FALSE	FALSE	0.5	0.0001	FALSE	FALSE
SCTR	ENST00000019103	763.278	991.292	0.1	0.1	FALSE	FALSE		0	FALSE	FALSE
PCDP1	ENST00000413369	357.758	302.931		0	FALSE	FALSE		0	FALSE	FALSE
TMEM177	ENST00000424086	138.096	156.743	0.1	0.1	FALSE	FALSE	0	0.1	TRUE	FALSE
PTPN4	ENST00000263708	625.503	482.464	0.3	0.1	FALSE	FALSE	0.1	0.0001	FALSE	FALSE
EPB41L5	ENST00000263713	536.986	404.073	0.3	0.0001	FALSE	FALSE		0	FALSE	FALSE
RALB	ENST00000272519	86.4679	96.9994	0.1	0.1	FALSE	FALSE	0	0.1	TRUE	FALSE
INHBB	ENST00000295228	198.954	185.092	0.1	0.1	FALSE	FALSE	0	0.1	TRUE	FALSE
GLI2	ENST00000452319	853.605	794.469	0.5	0.1	FALSE	TRUE	0	0.1	TRUE	FALSE
TFCP2L1	ENST00000263707	706.613	875.011		0	FALSE	FALSE		0	FALSE	FALSE
CLASP1	ENST00000263710	1473.47	1899.77	0.1	0.1	FALSE	FALSE	0	0.001	FALSE	FALSE
TSN	ENST00000389682		143.419			FALSE	FALSE	0	0.1	TRUE	FALSE
CNTNAP5	ENST00000431078	606.855	503.009	0.5	0.01	FALSE	FALSE	0	0.1	TRUE	FALSE
GYPC	ENST00000259254	60.1617	52.9787	0	0.1	TRUE	FALSE	0	0.1	TRUE	FALSE
BIN1	ENST00000316724	552.334	969.387	0.3	0.1	FALSE	FALSE	0.1	0.1	FALSE	FALSE
CYP27C1	ENST00000335247	687.767	863.498	0.5	0.01	FALSE	FALSE	0	0.01	FALSE	FALSE
ERCC3	ENST00000285398	1146.1	1487.82	0.3	0.1	FALSE	FALSE	0.1	0.1	FALSE	FALSE
MAP3K2	ENST00000409947	637.158	411.202	0.1	0.1	FALSE	FALSE		0	FALSE	FALSE
PROC	ENST00000234071	270.723	260.875	0.1	0.01	FALSE	FALSE	0	0.1	TRUE	FALSE
IWS1	ENST00000295321	1196.71	1417.46	0.5	0.1	FALSE	TRUE	0.3	0.1	FALSE	FALSE
MYO7B	ENST00000428314	781.191	738.396	0.1	0.1	FALSE	FALSE		0	FALSE	FALSE
LIMS2	ENST00000324938	379.043	613.4	0.1	0.1	FALSE	FALSE	0.5	0.001	FALSE	FALSE
GPR17	ENST00000544369		265.143			FALSE	FALSE	0	0.1	TRUE	FALSE
WDR33	ENST00000322313	2914.28	2143.82	0.1	0.1	FALSE	FALSE		0	FALSE	FALSE
POLR2D	ENST00000272645	97.5607	237.09	0.5	0.01	FALSE	FALSE	0	0.0001	FALSE	FALSE
AMMECR1L	ENST00000272647	500.767	616.74	0.1	0.1	FALSE	FALSE	0.3	0.01	FALSE	FALSE
SAP130	ENST00000357702	1717.49	1815.61	0.3	0.1	FALSE	FALSE	0	0.0001	FALSE	FALSE
UGGT1	ENST00000259253	1122.9	836.081	0.5	0.1	FALSE	TRUE		0	FALSE	FALSE
HS6ST1	ENST00000259241	262.58	499.822	0	0.001	FALSE	FALSE		0	FALSE	FALSE
CCDC115	ENST00000259229	361.686	539.913	0.1	0.1	FALSE	FALSE	0.5	0.01	FALSE	FALSE
IMP4	ENST00000259239	146.122	149.441	0.5	0.1	FALSE	TRUE	0	0.0001	FALSE	FALSE
PTPN18	ENST00000175756	245.075	219.813	0.1	0.1	FALSE	FALSE	0	0.1	TRUE	FALSE
GPR148	ENST00000309926	149.115	261.997	0.1	0.01	FALSE	FALSE	0.5	0.01	FALSE	FALSE
AMER3	ENST00000423981	312.617	348.968	0	0.1	TRUE	FALSE		0	FALSE	FALSE
ARHGEF4	ENST00000326016	365.164	341.056	0.3	0.1	FALSE	FALSE	0	0.1	TRUE	FALSE
FAM168B	ENST00000409185	265.845	310.809	0.1	0.1	FALSE	FALSE	0.5	0.01	FALSE	FALSE
PLEKHB2	ENST00000409158	147.352	93.365	0	0.1	TRUE	FALSE	0	0.1	TRUE	FALSE
POTEE	ENST00000356920		218.38			FALSE	FALSE		0	FALSE	FALSE
GPR39	ENST00000329321	293.002	308.055	0.1	0.1	FALSE	FALSE	0	0.1	TRUE	FALSE
LYPD1	ENST00000397463	243.566	260.059	0.3	0.1	FALSE	FALSE	0.1	0.1	FALSE	FALSE
NCKAP5	ENST00000409261	1989.6	3061.24	0.5	0.1	FALSE	TRUE		0	FALSE	FALSE
MGAT5	ENST00000409645	530.402	456.6	0.3	0.1	FALSE	FALSE	0.3	0.0001	FALSE	FALSE
TMEM163	ENST00000281924	448.506	525.763	0.1	0.1	FALSE	FALSE		0	FALSE	FALSE
ACMSD	ENST00000356140	267.666	200.32	0.3	0.1	FALSE	FALSE	0	0.1	TRUE	FALSE
CCNT2	ENST00000264157	431.18	402.126		0	FALSE	FALSE		0	FALSE	FALSE
MAP3K19	ENST00000375845	1476.95	1651.96	0.1	0.1	FALSE	FALSE		0	FALSE	FALSE
RAB3GAP1	ENST00000442034	694.28	561.112	0.3	0.01	FALSE	FALSE	0	0.0001	FALSE	FALSE
ZRANB3	ENST00000264159	1190.08	1092.71	0.3	0.01	FALSE	FALSE	0	0.0001	FALSE	FALSE
R3HDM1	ENST00000264160	723.953	587.261	0.1	0.1	FALSE	FALSE	0	0.1	TRUE	FALSE
UBXN4	ENST00000272638	191.103	154.929		0	FALSE	FALSE	0.1	0.0001	FALSE	FALSE
LCT	ENST00000264162	3875.07	3847.13	0.3	0.1	FALSE	FALSE		0	FALSE	FALSE
MCM6	ENST00000264156	1346.23	1406.15	0.5	0.01	FALSE	FALSE	0.3	0.01	FALSE	FALSE
DARS	ENST00000264161	550.392	618.938	0.5	0.01	FALSE	FALSE	0	0.1	TRUE	FALSE
CXCR4	ENST00000409817	654.997	817.02	0.3	0.1	FALSE	FALSE		0	FALSE	FALSE
THSD7B	ENST00000272643	1047.2	723.729	0.3	0.1	FALSE	FALSE		0	FALSE	FALSE
SPOPL	ENST00000280098	216.924	218.766	0	0.0001	FALSE	FALSE	0.1	0.001	FALSE	FALSE
NXPH2	ENST00000272641	447.404	581.934	0.1	0.1	FALSE	FALSE	0.1	0.0001	FALSE	FALSE
LRP1B	ENST00000389484	8466.23	5557.09	0.1	0.1	FALSE	FALSE		0	FALSE	FALSE
KYNU	ENST00000264170	342.1	250.739	0	0.1	TRUE	FALSE	0	0.1	TRUE	FALSE
ARHGAP15	ENST00000295095	316.17	276.047	0.1	0.1	FALSE	FALSE	0.1	0.1	FALSE	FALSE
GTDC1	ENST00000392869	924.893	718.055	0.5	0.01	FALSE	FALSE		0	FALSE	FALSE
ZEB2	ENST00000558170	1593.15	2140.41	0.5	0.1	FALSE	TRUE	0.5	0.0001	FALSE	FALSE
ACVR2A	ENST00000241416	347.016	281.279	0.5	0.1	FALSE	TRUE	0	0.1	TRUE	FALSE
ORC4	ENST00000392857	599.855	465.437		0	FALSE	FALSE	0.1	0.1	FALSE	FALSE
MBD5	ENST00000407073	903.313	877.551	0.1	0.1	FALSE	FALSE	0	0.1	TRUE	FALSE
EPC2	ENST00000258484	251.106	252.456	0.1	0.01	FALSE	FALSE	0.1	0.01	FALSE	FALSE
KIF5C	ENST00000435030	294.379	311.414	0.5	0.1	FALSE	TRUE	0	0.1	TRUE	FALSE
LYPD6B	ENST00000409642	158.741	99.647	0.5	0.1	FALSE	TRUE	0.5	0.01	FALSE	FALSE
LYPD6	ENST00000334166	115.833	102.729	0.3	0.01	FALSE	FALSE	0	0.1	TRUE	FALSE
MMADHC	ENST00000428879	635.161	343.989	0.1	0.1	FALSE	FALSE	0	0.0001	FALSE	FALSE
RND3	ENST00000375734	323.508	415.495	0.5	0.1	FALSE	TRUE	0	0.1	TRUE	FALSE
RBM43	ENST00000331426	330.279	518.425	0	0.1	TRUE	FALSE	0.1	0.1	FALSE	FALSE
NMI	ENST00000243346	437.984	441.522	0	0.1	TRUE	FALSE	0	0.0001	FALSE	FALSE
TNFAIP6	ENST00000243347	235.325	150.563	0.3	0.01	FALSE	FALSE	0	0.001	FALSE	FALSE
RIF1	ENST00000243326	1369.4	1109.32	0.5	0.01	FALSE	FALSE	0	0.0001	FALSE	FALSE
NEB	ENST00000397345	8097.73	8871.75	0.3	0.0001	FALSE	FALSE		0	FALSE	FALSE
ARL5A	ENST00000295087	323.286	228.543	0.1	0.1	FALSE	FALSE	0	0.0001	FALSE	FALSE
CACNB4	ENST00000539935	541.852	800.462	0.5	0.01	FALSE	FALSE		0	FALSE	FALSE
STAM2	ENST00000263904	744.139	699.742	0.1	0.0001	FALSE	FALSE	0	0.1	TRUE	FALSE
FMNL2	ENST00000288670	387.027	374.312	0.5	0.1	FALSE	TRUE		0	FALSE	FALSE
PRPF40A	ENST00000410080	814	602.856	0.5	0.1	FALSE	TRUE		0	FALSE	FALSE
ARL6IP6	ENST00000326446	145.285	107.467	0.1	0.1	FALSE	FALSE	0	0.1	TRUE	FALSE
RPRM	ENST00000325926	89.0913	155.116	0.3	0.1	FALSE	FALSE	0.3	0.01	FALSE	FALSE
GALNT13	ENST00000392825	340.224	317.841	0.5	0.1	FALSE	TRUE	0	0.0001	FALSE	FALSE
KCNJ3	ENST00000295101	251.237	240.338	0.1	0.1	FALSE	FALSE	0.1	0.1	FALSE	FALSE
NR4A2	ENST00000339562	881.783	1115.05	0.5	0.1	FALSE	TRUE	0.5	0.01	FALSE	FALSE
GPD2	ENST00000310454	571.556	414.544	0.5	0.01	FALSE	FALSE	0.3	0.01	FALSE	FALSE
GALNT5	ENST00000259056	671.749	555.737	0.5	0.001	FALSE	FALSE	0	0.1	TRUE	FALSE
ERMN	ENST00000397283	368.496	530.129	0.5	0.01	FALSE	FALSE	0.1	0.0001	FALSE	FALSE
CYTIP	ENST00000264192	415.464	599.41	0.5	0.01	FALSE	FALSE		0	FALSE	FALSE
ACVR1C	ENST00000243349	922.395	744.187	0.1	0.1	FALSE	FALSE	0.3	0.0001	FALSE	FALSE
ACVR1	ENST00000263640	1029.49	972.661	0.3	0.1	FALSE	FALSE		0	FALSE	FALSE
UPP2	ENST00000605860	167.461	166.267	0	0.1	TRUE	FALSE	0	0.1	TRUE	FALSE
CCDC148	ENST00000283233	703.318	709.128	0.1	0.1	FALSE	FALSE	0.3	0.0001	FALSE	FALSE
PKP4	ENST00000389759	847.555	746.221	0.5	0.01	FALSE	FALSE	0.1	0.001	FALSE	FALSE
DAPL1	ENST00000309950	37.601	34.3393	0.3	0.1	FALSE	FALSE	0.1	0.1	FALSE	FALSE
TANC1	ENST00000263635	1339.7	1144.49	0.5	0.01	FALSE	FALSE	0	0.0001	FALSE	FALSE
WDSUB1	ENST00000409990	877.369	670.118	0.3	0.01	FALSE	FALSE	0	0.01	FALSE	FALSE
BAZ2B	ENST00000392783	2930.53	2658.36	0.3	0.1	FALSE	FALSE		0	FALSE	FALSE
2021-03-07	ENST00000259050	467.539	384.511	0.3	0.1	FALSE	FALSE	0	0.0001	FALSE	FALSE
LY75-CD302	ENST00000504764		2323.25			FALSE	FALSE	0.5	0.1	FALSE	TRUE
PLA2R1	ENST00000283243	2543.4	2057.57		0	FALSE	FALSE		0	FALSE	FALSE
ITGB6	ENST00000283249	1553.29	1411.5	0.5	0.0001	FALSE	FALSE		0	FALSE	FALSE
RBMS1	ENST00000348849	683.663	620.681	0.5	0.1	FALSE	TRUE		0	FALSE	FALSE
TANK	ENST00000392749	273.307	241.388	0	0.1	TRUE	FALSE	0.1	0.1	FALSE	FALSE
PSMD14	ENST00000409682		80.2067			FALSE	FALSE	0	0.1	TRUE	FALSE
TBR1	ENST00000389554	279.253	247.222	0.1	0.1	FALSE	FALSE	0	0.1	TRUE	FALSE
SLC4A10	ENST00000446997	488.223	396.597	0.3	0.1	FALSE	FALSE	0	0.1	TRUE	FALSE
DPP4	ENST00000360534	1666.82	966.569	0.3	0.1	FALSE	FALSE	0	0.0001	FALSE	FALSE
GCG	ENST00000418842	257.275	349.44	0.1	0.1	FALSE	FALSE		0	FALSE	FALSE
FAP	ENST00000188790	1461.14	1015.12	0.5	0.1	FALSE	TRUE	0	0.1	TRUE	FALSE
IFIH1	ENST00000263642	1441.9	1397.99		0	FALSE	FALSE		0	FALSE	FALSE
GCA	ENST00000437150	177.967	112.769	0.1	0.0001	FALSE	FALSE	0	0.1	TRUE	FALSE
KCNH7	ENST00000332142	2036.8	1947.77	0.3	0.1	FALSE	FALSE	0	0.01	FALSE	FALSE
FIGN	ENST00000333129	1342.45	1368.7	0.3	0.1	FALSE	FALSE	0.3	0.01	FALSE	FALSE
GRB14	ENST00000263915	792.398	706.363		0	FALSE	FALSE		0	FALSE	FALSE
COBLL1	ENST00000342193	1452.86	1759.04		0	FALSE	FALSE		0	FALSE	FALSE
SLC38A11	ENST00000409149	750.558	558.729	0.1	0.0001	FALSE	FALSE		0	FALSE	FALSE
SCN3A	ENST00000283254	3355.04	3063.84	0.5	0.1	FALSE	TRUE		0	FALSE	FALSE
SCN2A	ENST00000357398	1275.66	1085.82	0.5	0.1	FALSE	TRUE		0	FALSE	FALSE
CSRNP3	ENST00000314499	355.046	337.273	0.1	0.1	FALSE	FALSE	0.1	0.0001	FALSE	FALSE
GALNT3	ENST00000392701	982.533	491.68	0.1	0.1	FALSE	FALSE		0	FALSE	FALSE
TTC21B	ENST00000243344	1690.79	1710.84	0.3	0.001	FALSE	FALSE		0	FALSE	FALSE
SCN1A	ENST00000303395	3064.54	3183.88	0.5	0.1	FALSE	TRUE		0	FALSE	FALSE
SCN9A	ENST00000409672	2255.09	2075.39	0.5	0.1	FALSE	TRUE	0.5	0.1	FALSE	TRUE
SCN7A	ENST00000409855	1282.85	1128.09	0.5	0.01	FALSE	FALSE		0	FALSE	FALSE
XIRP2	ENST00000409195	1977.65	1778.75	0.3	0.1	FALSE	FALSE	0.1	0.0001	FALSE	FALSE
B3GALT1	ENST00000392690	185.417	197.688	0.3	0.1	FALSE	FALSE	0	0.1	TRUE	FALSE
STK39	ENST00000355999	867.317	828.464	0.1	0.1	FALSE	FALSE	0.3	0.01	FALSE	FALSE
CERS6	ENST00000392687	288.834	235.216	0.3	0.01	FALSE	FALSE	0	0.1	TRUE	FALSE
NOSTRIN	ENST00000444448	279.412	230.213	0	0.1	TRUE	FALSE		0	FALSE	FALSE
SPC25	ENST00000282074	191.029	279.896	0.5	0.01	FALSE	FALSE	0.1	0.1	FALSE	FALSE
G6PC2	ENST00000375363	265.934	207.504	0.5	0.01	FALSE	FALSE	0	0.1	TRUE	FALSE
ABCB11	ENST00000263817	2123.94	2012.61	0.1	0.1	FALSE	FALSE		0	FALSE	FALSE
DHRS9	ENST00000327239	238.989	192.89	0	0.1	TRUE	FALSE	0	0.0001	FALSE	FALSE
LRP2	ENST00000263816	9371.18	6763.43	0.1	0.1	FALSE	FALSE		0	FALSE	FALSE
FASTKD1	ENST00000453153	972.918	1166.03		0	FALSE	FALSE	0	0.0001	FALSE	FALSE
PPIG	ENST00000260970	457.52	362.507	0.1	0.1	FALSE	FALSE		0	FALSE	FALSE
CCDC173	ENST00000447353	422.819	517.259	0.1	0.001	FALSE	FALSE	0.3	0.01	FALSE	FALSE
PHOSPHO2	ENST00000359744	184.603	123.979	0.5	0.1	FALSE	TRUE	0	0.1	TRUE	FALSE
KLHL23	ENST00000392647	430.922	315.862	0.1	0.1	FALSE	FALSE		0	FALSE	FALSE
SSB	ENST00000409333	299.091	223.7	0.5	0.1	FALSE	TRUE	0	0.0001	FALSE	FALSE
UBR3	ENST00000418381	445.609	365.545	0.5	0.1	FALSE	TRUE	0.5	0.0001	FALSE	FALSE
MYO3B	ENST00000408978	1061.13	792.091	0.3	0.1	FALSE	FALSE		0	FALSE	FALSE
SP5	ENST00000375281	19.9338	30.4654	0.1	0.1	FALSE	FALSE	0	0.1	TRUE	FALSE
GAD1	ENST00000358196		308.014			FALSE	FALSE		0	FALSE	FALSE
GORASP2	ENST00000234160	263.339	198.737	0.5	0.0001	FALSE	FALSE	0	0.1	TRUE	FALSE
TLK1	ENST00000431350	1005.04	945.51	0.5	0.1	FALSE	TRUE	0.5	0.0001	FALSE	FALSE
METTL8	ENST00000375258	205.318	190.446	0.5	0.0001	FALSE	FALSE		0	FALSE	FALSE
DCAF17	ENST00000375255	380.131	261.034	0.1	0.1	FALSE	FALSE		0	FALSE	FALSE
CYBRD1	ENST00000321348	194.663	158.28	0.1	0.1	FALSE	FALSE	0	0.1	TRUE	FALSE
DYNC1I2	ENST00000397119	282.747	184.656		0	FALSE	FALSE	0	0.1	TRUE	FALSE
SLC25A12	ENST00000422440	854.804	823.392	0.1	0.1	FALSE	FALSE	0	0.001	FALSE	FALSE
HAT1	ENST00000264108	275.527	235.922	0.5	0.01	FALSE	FALSE	0.1	0.1	FALSE	FALSE
METAP1D	ENST00000315796	264.422	181.384	0.5	0.1	FALSE	TRUE	0.1	0.001	FALSE	FALSE
DLX1	ENST00000361725	166.681	158.253	0.3	0.1	FALSE	FALSE	0	0.1	TRUE	FALSE
DLX2	ENST00000234198	198.916	282.085	0.3	0.01	FALSE	FALSE	0.1	0.0001	FALSE	FALSE
ITGA6	ENST00000409080	843.683	590.74	0.1	0.1	FALSE	FALSE	0	0.1	TRUE	FALSE
PDK1	ENST00000282077	342.462	209.419	0.3	0.1	FALSE	FALSE	0	0.1	TRUE	FALSE
RAPGEF4	ENST00000397081	619.781	592.334	0.5	0.01	FALSE	FALSE	0	0.1	TRUE	FALSE
CDCA7	ENST00000306721	328.647	257.056	0.5	0.1	FALSE	TRUE		0	FALSE	FALSE
SP3	ENST00000310015	1194.61	889.568	0.1	0.1	FALSE	FALSE		0	FALSE	FALSE
OLA1	ENST00000284719	724.397	547.99	0.1	0.1	FALSE	FALSE	0	0.1	TRUE	FALSE
CIR1	ENST00000342016	651.92	457.847	0.5	0.1	FALSE	TRUE	0.5	0.01	FALSE	FALSE
SCRN3	ENST00000272732	340.581	225.894	0.5	0.01	FALSE	FALSE	0	0.1	TRUE	FALSE
GPR155	ENST00000392552	1405.75	1242.5	0.5	0.01	FALSE	FALSE		0	FALSE	FALSE
CHRNA1	ENST00000261007	747.451	951.084	0.1	0.1	FALSE	FALSE		0	FALSE	FALSE
CHN1	ENST00000409900	421.748	453.954	0.3	0.1	FALSE	FALSE	0.5	0.01	FALSE	FALSE
ATF2	ENST00000264110	876.084	731.169	0.3	0.1	FALSE	FALSE	0.5	0.01	FALSE	FALSE
ATP5G3	ENST00000284727	228.108	276.793	0.5	0.01	FALSE	FALSE	0.1	0.0001	FALSE	FALSE
KIAA1715	ENST00000272748	669.251	412.603	0.3	0.1	FALSE	FALSE	0.3	0.1	FALSE	FALSE
EVX2	ENST00000308618	240.05	382.346	0.5	0.01	FALSE	FALSE		0	FALSE	FALSE
HOXD13	ENST00000392539	143.159	130.287		0	FALSE	FALSE	0	0.1	TRUE	FALSE
HOXD12	ENST00000406506		91.9151			FALSE	FALSE	0	0.0001	FALSE	FALSE
HOXD11	ENST00000249504	23.6984	22.7149	0.5	0.01	FALSE	FALSE		0	FALSE	FALSE
HOXD10	ENST00000249501	196.288	208.262	0	0.1	TRUE	FALSE	0.3	0.0001	FALSE	FALSE
HOXD8	ENST00000313173	81.6783	76.9487	0.3	0.1	FALSE	FALSE	0	0.1	TRUE	FALSE
HOXD4	ENST00000306324		99.3003			FALSE	FALSE	0	0.1	TRUE	FALSE
HOXD3	ENST00000468418	186.502	204.691	0	0.1	TRUE	FALSE	0.3	0.0001	FALSE	FALSE
HOXD1	ENST00000331462	99.8077	91.5409	0	0.1	TRUE	FALSE	0	0.1	TRUE	FALSE
MTX2	ENST00000249442	158.523	109.502	0.3	0.1	FALSE	FALSE	0	0.01	FALSE	FALSE
HNRNPA3	ENST00000392524	290.608	164.198	0.5	0.1	FALSE	TRUE	0	0.1	TRUE	FALSE
NFE2L2	ENST00000397062	752.364	876.825	0.5	0.1	FALSE	TRUE	0.5	0.01	FALSE	FALSE
AGPS	ENST00000264167	415.893	283.741	0.3	0.1	FALSE	FALSE	0	0.1	TRUE	FALSE
TTC30B	ENST00000408939	763.015	1263.97	0.5	0.01	FALSE	FALSE		0	FALSE	FALSE
TTC30A	ENST00000355689	791.698	1188.08	0.5	0.1	FALSE	TRUE		0	FALSE	FALSE
PDE11A	ENST00000286063	1394.35	1791.32	0.5	0.01	FALSE	FALSE	0.3	0.0001	FALSE	FALSE
RBM45	ENST00000286070	337.08	261.108	0.1	0.1	FALSE	FALSE	0.5	0.1	FALSE	TRUE
OSBPL6	ENST00000392505	602.466	527.795	0.1	0.1	FALSE	FALSE	0	0.1	TRUE	FALSE
PRKRA	ENST00000325748	515.148	475.263		0	FALSE	FALSE		0	FALSE	FALSE
DFNB59	ENST00000409117	237.255	201.076	0.3	0.1	FALSE	FALSE	0	0.1	TRUE	FALSE
FKBP7	ENST00000424785	380.795	295.059	0.5	0.01	FALSE	FALSE		0	FALSE	FALSE
PLEKHA3	ENST00000234453	211.869	161.153	0.3	0.1	FALSE	FALSE	0	0.1	TRUE	FALSE
TTN	ENST00000589042	59099.6	45838.8	0.5	0.1	FALSE	TRUE	0.1	0.1	FALSE	FALSE
CCDC141	ENST00000420890	1111.88	1635.01	0.5	0.0001	FALSE	FALSE		0	FALSE	FALSE
SESTD1	ENST00000428443	1011.84	1011.05	0.5	0.1	FALSE	TRUE	0	0.0001	FALSE	FALSE
ZNF385B	ENST00000410066	752.409	831.935	0.3	0.1	FALSE	FALSE	0.5	0.0001	FALSE	FALSE
CWC22	ENST00000410053	693.113	718.413	0.1	0.1	FALSE	FALSE	0.5	0.0001	FALSE	FALSE
UBE2E3	ENST00000410062	126.518	120.949	0.5	0.1	FALSE	TRUE	0	0.1	TRUE	FALSE
ITGA4	ENST00000397033	817.262	502.83	0.1	0.1	FALSE	FALSE	0	0.1	TRUE	FALSE
CERKL	ENST00000339098	864.33	617.829	0.1	0.01	FALSE	FALSE	0	0.0001	FALSE	FALSE
NEUROD1	ENST00000295108	499.327	811.44	0.5	0.001	FALSE	FALSE	0	0.0001	FALSE	FALSE
SSFA2	ENST00000431877	803.233	655.64	0.5	0.0001	FALSE	FALSE	0	0.1	TRUE	FALSE
PPP1R1C	ENST00000280295	70.1097	41.1592	0.1	0.01	FALSE	FALSE		0	FALSE	FALSE
PDE1A	ENST00000435564	869.631	906.996	0.5	0.1	FALSE	TRUE	0.3	0.01	FALSE	FALSE
DNAJC10	ENST00000264065	639.786	400.888	0.3	0.1	FALSE	FALSE	0.1	0.0001	FALSE	FALSE
FRZB	ENST00000295113	467.787	647.526	0	0.0001	FALSE	FALSE	0.3	0.01	FALSE	FALSE
NCKAP1	ENST00000360982	1184.68	1343.56	0.1	0.1	FALSE	FALSE	0.1	0.0001	FALSE	FALSE
DUSP19	ENST00000354221	128.875	94.0557	0.5	0.01	FALSE	FALSE	0	0.1	TRUE	FALSE
NUP35	ENST00000295119	247.618	166.566	0.5	0.01	FALSE	FALSE	0	0.1	TRUE	FALSE
ZNF804A	ENST00000302277	713.424	682.605	0	0.0001	FALSE	FALSE	0	0.001	FALSE	FALSE
FSIP2	ENST00000343098	868.345	868.317		0	FALSE	FALSE	0.3	0.0001	FALSE	FALSE
ZC3H15	ENST00000337859	220.562	187.795	0.5	0.1	FALSE	TRUE	0	0.1	TRUE	FALSE
ITGAV	ENST00000261023	708.524	514.311	0.5	0.1	FALSE	TRUE	0.1	0.1	FALSE	FALSE
FAM171B	ENST00000304698	510.231	439.265	0.3	0.01	FALSE	FALSE	0.3	0.0001	FALSE	FALSE
ZSWIM2	ENST00000295131	853.212	764.626	0.3	0.01	FALSE	FALSE		0	FALSE	FALSE
CALCRL	ENST00000409998	761.985	584.093	0.5	0.1	FALSE	TRUE	0	0.001	FALSE	FALSE
TFPI	ENST00000233156	439.963	366.291	0	0.0001	FALSE	FALSE	0	0.1	TRUE	FALSE
GULP1	ENST00000409580	185.292	164.787	0.5	0.1	FALSE	TRUE	0.1	0.1	FALSE	FALSE
COL3A1	ENST00000304636	1241.08	608.24	0.5	0.1	FALSE	TRUE		0	FALSE	FALSE
COL5A2	ENST00000374866	5898.14	1745.76	0.5	0.1	FALSE	TRUE	0.1	0.0001	FALSE	FALSE
WDR75	ENST00000314761	650.261	455.592	0.1	0.1	FALSE	FALSE		0	FALSE	FALSE
SLC40A1	ENST00000261024	697.44	660.51	0.1	0.1	FALSE	FALSE	0	0.0001	FALSE	FALSE
ASNSD1	ENST00000260952	498.501	358.737	0.5	0.1	FALSE	TRUE	0.5	0.1	FALSE	TRUE
ANKAR	ENST00000520309	972.805	759.333	0	0.0001	FALSE	FALSE	0	0.1	TRUE	FALSE
OSGEPL1	ENST00000264151	613.651	439.408	0.1	0.1	FALSE	FALSE	0	0.001	FALSE	FALSE
ORMDL1	ENST00000325795	240.838	216.695	0.5	0.01	FALSE	FALSE	0	0.1	TRUE	FALSE
PMS1	ENST00000441310	547.087	451.472	0.3	0.1	FALSE	FALSE	0	0.1	TRUE	FALSE
MSTN	ENST00000260950	665.277	503.001	0.3	0.01	FALSE	FALSE	0	0.1	TRUE	FALSE
C2orf88	ENST00000340623	66.832	54.506	0	0.1	TRUE	FALSE	0.1	0.1	FALSE	FALSE
HIBCH	ENST00000359678	788.718	533.267	0.1	0.1	FALSE	FALSE		0	FALSE	FALSE
INPP1	ENST00000392329	286.723	236.651	0.3	0.0001	FALSE	FALSE	0	0.0001	FALSE	FALSE
MFSD6	ENST00000392328	620.507	464.389		0	FALSE	FALSE	0	0.1	TRUE	FALSE
NAB1	ENST00000337386	305.975	284.091	0.5	0.01	FALSE	FALSE	0	0.1	TRUE	FALSE
GLS	ENST00000320717	395.345	277.599		0	FALSE	FALSE	0.3	0.0001	FALSE	FALSE
STAT1	ENST00000361099	1322.81	1414.39	0.5	0.1	FALSE	TRUE		0	FALSE	FALSE
STAT4	ENST00000392320	1194.33	1216.63	0.3	0.1	FALSE	FALSE		0	FALSE	FALSE
MYO1B	ENST00000392318	701.054	645.408		0	FALSE	FALSE		0	FALSE	FALSE
NABP1	ENST00000425611	162.45		0	0.1	TRUE	FALSE			FALSE	FALSE
SDPR	ENST00000304141	542.812	1263.29	0.5	0.01	FALSE	FALSE		0	FALSE	FALSE
TMEFF2	ENST00000272771	575.049	472.347		0	FALSE	FALSE	0.3	0.01	FALSE	FALSE
SLC39A10	ENST00000409086	597.094	475.91	0.5	0.1	FALSE	TRUE		0	FALSE	FALSE
DNAH7	ENST00000312428	6807.74	5719.07	0.5	0.0001	FALSE	FALSE		0	FALSE	FALSE
STK17B	ENST00000263955	570.812	446.402	0.3	0.1	FALSE	FALSE		0	FALSE	FALSE
HECW2	ENST00000260983	2771.13	3134.58	0.1	0.1	FALSE	FALSE	0	0.0001	FALSE	FALSE
CCDC150	ENST00000389175	349.392	364.628	0.1	0.1	FALSE	FALSE	0.5	0.0001	FALSE	FALSE
GTF3C3	ENST00000263956	1317.41	1455.09	0.1	0.1	FALSE	FALSE	0.3	0.01	FALSE	FALSE
C2orf66	ENST00000342506	134.878	238.607	0.1	0.1	FALSE	FALSE	0.1	0.1	FALSE	FALSE
PGAP1	ENST00000354764	1511.16	1148.83	0.3	0.1	FALSE	FALSE		0	FALSE	FALSE
ANKRD44	ENST00000409919	1604.44	1752.59	0.5	0.1	FALSE	TRUE	0.3	0.1	FALSE	FALSE
SF3B1	ENST00000335508	1211.06	1765.54	0.1	0.1	FALSE	FALSE		0	FALSE	FALSE
COQ10B	ENST00000263960	179.551	124.697	0.1	0.1	FALSE	FALSE	0	0.0001	FALSE	FALSE
HSPD1	ENST00000388968	850.327	836.115	0.5	0.1	FALSE	TRUE		0	FALSE	FALSE
RFTN2	ENST00000295049	692.124	772.719	0.3	0.1	FALSE	FALSE	0.5	0.0001	FALSE	FALSE
BOLL	ENST00000321801	550.924	394.174		0	FALSE	FALSE	0.1	0.1	FALSE	FALSE
PLCL1	ENST00000428675	656.919	588.809	0.5	0.01	FALSE	FALSE	0	0.0001	FALSE	FALSE
SATB2	ENST00000417098	1190.49	1633.69	0.5	0.1	FALSE	TRUE	0	0.0001	FALSE	FALSE
C2orf69	ENST00000319974	193.364	142.372	0	0.1	TRUE	FALSE	0	0.1	TRUE	FALSE
TYW5	ENST00000354611	522.541	405.448	0.1	0.1	FALSE	FALSE	0.1	0.1	FALSE	FALSE
C2orf47	ENST00000295079	179.427	165.71	0.3	0.0001	FALSE	FALSE	0	0.1	TRUE	FALSE
SPATS2L	ENST00000358677	145.886	151.288	0.1	0.1	FALSE	FALSE	0	0.1	TRUE	FALSE
KCTD18	ENST00000359878	493.735	749.221	0.1	0.1	FALSE	FALSE	0	0.1	TRUE	FALSE
SGOL2	ENST00000357799	481.845	549.783	0	0.0001	FALSE	FALSE	0.1	0.0001	FALSE	FALSE
AOX1	ENST00000374700	1065.68	767.592	0.1	0.1	FALSE	FALSE	0	0.1	TRUE	FALSE
BZW1	ENST00000452790	147.078	140.504	0.1	0.1	FALSE	FALSE	0	0.1	TRUE	FALSE
CLK1	ENST00000434813	693.736	520.305	0.5	0.1	FALSE	TRUE	0	0.1	TRUE	FALSE
PPIL3	ENST00000286175	186.844	185.274		0	FALSE	FALSE		0	FALSE	FALSE
NIF3L1	ENST00000409020	282.388	237.274	0.3	0.01	FALSE	FALSE	0	0.1	TRUE	FALSE
ORC2	ENST00000234296	766.452	743.778	0.3	0.1	FALSE	FALSE	0.1	0.0001	FALSE	FALSE
FAM126B	ENST00000418596	934.388	862.096	0.5	0.1	FALSE	TRUE	0.1	0.01	FALSE	FALSE
NDUFB3	ENST00000237889	80.4857	54.3834	0.5	0.1	FALSE	TRUE	0	0.1	TRUE	FALSE
CFLAR	ENST00000309955	315.979	314.156		0	FALSE	FALSE	0	0.01	FALSE	FALSE
CASP10	ENST00000286186	338.344	342.027	0.3	0.01	FALSE	FALSE	0	0.1	TRUE	FALSE
CASP8	ENST00000358485	354.185	339.123	0.5	0.1	FALSE	TRUE		0	FALSE	FALSE
ALS2CR12	ENST00000405148	579.002	754.497		0	FALSE	FALSE	0	0.001	FALSE	FALSE
TRAK2	ENST00000332624	1464.13	1768.44	0.3	0.01	FALSE	FALSE	0.1	0.0001	FALSE	FALSE
STRADB	ENST00000194530	322.951	255.112	0.3	0.1	FALSE	FALSE	0	0.1	TRUE	FALSE
ALS2CR11	ENST00000439140	634.911	640.665	0.5	0.01	FALSE	FALSE	0	0.01	FALSE	FALSE
TMEM237	ENST00000409883	188.7	207.997	0.3	0.01	FALSE	FALSE	0.5	0.1	FALSE	TRUE
MPP4	ENST00000409474	664.718	625.914	0.5	0.0001	FALSE	FALSE		0	FALSE	FALSE
ALS2	ENST00000264276	3200.3	2841.07	0.3	0.1	FALSE	FALSE	0	0.0001	FALSE	FALSE
CDK15	ENST00000450471	336.697	264.399	0	0.1	TRUE	FALSE	0.3	0.0001	FALSE	FALSE
FZD7	ENST00000286201	359.939	337.636	0.1	0.1	FALSE	FALSE	0	0.1	TRUE	FALSE
SUMO1	ENST00000392246	158.375	187.792	0.5	0.1	FALSE	TRUE	0.3	0.1	FALSE	FALSE
NOP58	ENST00000264279	303.323	260.277	0.1	0.1	FALSE	FALSE	0	0.01	FALSE	FALSE
BMPR2	ENST00000374580	634.645	554.151	0.3	0.1	FALSE	FALSE	0	0.0001	FALSE	FALSE
FAM117B	ENST00000392238	281.988	226.093		0	FALSE	FALSE	0.3	0.01	FALSE	FALSE
ICA1L	ENST00000392237		472.719			FALSE	FALSE	0.1	0.1	FALSE	FALSE
WDR12	ENST00000261015	853.326	658.174	0.3	0.1	FALSE	FALSE	0.1	0.1	FALSE	FALSE
NBEAL1	ENST00000449802	1063.4	824.37	0.1	0.1	FALSE	FALSE	0	0.1	TRUE	FALSE
CYP20A1	ENST00000356079	253.908	213.844	0.5	0.01	FALSE	FALSE	0	0.1	TRUE	FALSE
ABI2	ENST00000261017	228.803	224.874	0.5	0.1	FALSE	TRUE	0	0.1	TRUE	FALSE
RAPH1	ENST00000319170	2103.35	2059.72	0.1	0.1	FALSE	FALSE		0	FALSE	FALSE
CD28	ENST00000324106	160.802	140.698	0.1	0.1	FALSE	FALSE	0	0.001	FALSE	FALSE
CTLA4	ENST00000302823	168.653	135.25	0.5	0.1	FALSE	TRUE	0.3	0.01	FALSE	FALSE
ICOS	ENST00000316386	140.889	118.624	0.5	0.01	FALSE	FALSE	0	0.1	TRUE	FALSE
PARD3B	ENST00000358768	730.074	605.554	0.1	0.1	FALSE	FALSE	0	0.0001	FALSE	FALSE
NRP2	ENST00000360409	694.096	589.455		0	FALSE	FALSE		0	FALSE	FALSE
INO80D	ENST00000403263	1251.34	1602.47	0.5	0.01	FALSE	FALSE	0.3	0.0001	FALSE	FALSE
NDUFS1	ENST00000455934	1338.51	1187.19	0.5	0.01	FALSE	FALSE		0	FALSE	FALSE
EEF1B2	ENST00000392222	162.67	125.028	0.5	0.01	FALSE	FALSE	0	0.1	TRUE	FALSE
GPR1	ENST00000407325	587.329	767.42	0.1	0.1	FALSE	FALSE	0	0.0001	FALSE	FALSE
ZDBF2	ENST00000374423	824.971	1110.77	0.1	0.1	FALSE	FALSE		0	FALSE	FALSE
ADAM23	ENST00000264377	606.897	432.755	0.5	0.01	FALSE	FALSE	0.1	0.0001	FALSE	FALSE
DYTN	ENST00000452335	539.201	951.203	0.3	0.1	FALSE	FALSE	0	0.1	TRUE	FALSE
MDH1B	ENST00000374412	927.337	1038.8	0.5	0.01	FALSE	FALSE	0.3	0.0001	FALSE	FALSE
FASTKD2	ENST00000236980	339.209	336.527	0.1	0.1	FALSE	FALSE	0	0.1	TRUE	FALSE
CPO	ENST00000272852	259.346	223.34	0	0.0001	FALSE	FALSE	0.1	0.0001	FALSE	FALSE
KLF7	ENST00000309446	483.731	581.484	0.5	0.1	FALSE	TRUE	0	0.1	TRUE	FALSE
CREB1	ENST00000432329	183.566	183.855	0.5	0.1	FALSE	TRUE	0.1	0.1	FALSE	FALSE
METTL21A	ENST00000411432	376.997	447.236		0	FALSE	FALSE		0	FALSE	FALSE
CCNYL1	ENST00000339882	148.576	118.777	0.3	0.1	FALSE	FALSE	0	0.1	TRUE	FALSE
FZD5	ENST00000295417	339.644	589.534	0	0.1	TRUE	FALSE	0	0.1	TRUE	FALSE
PLEKHM3	ENST00000427836	1218.41	1520.63	0.5	0.01	FALSE	FALSE	0.3	0.0001	FALSE	FALSE
CRYGD	ENST00000264376	188.472	297.049	0	0.1	TRUE	FALSE		0	FALSE	FALSE
CRYGC	ENST00000282141	331.035	439.062	0.5	0.01	FALSE	FALSE	0	0.1	TRUE	FALSE
CRYGB	ENST00000260988	304.819	373.563	0.3	0.01	FALSE	FALSE		0	FALSE	FALSE
C2orf80	ENST00000341287	345.589	372.953	0.1	0.1	FALSE	FALSE	0.3	0.01	FALSE	FALSE
IDH1	ENST00000415913	645.294	733.12	0.3	0.01	FALSE	FALSE		0	FALSE	FALSE
PIKFYVE	ENST00000264380	1565.14	1240.05	0.1	0.1	FALSE	FALSE		0	FALSE	FALSE
PTH2R	ENST00000272847	434.083	324.92	0	0.1	TRUE	FALSE	0	0.1	TRUE	FALSE
MAP2	ENST00000360351	1204.27	957.748	0.5	0.01	FALSE	FALSE		0	FALSE	FALSE
UNC80	ENST00000439458	159.962	154.76	0.3	0.1	FALSE	FALSE	0	0.1	TRUE	FALSE
RPE	ENST00000359429	131.265	133.582	0.5	0.01	FALSE	FALSE		0	FALSE	FALSE
KANSL1L	ENST00000281772	1295.21	1322.85	0.1	0.1	FALSE	FALSE	0	0.1	TRUE	FALSE
ACADL	ENST00000233710	771.731	530.141	0.3	0.1	FALSE	FALSE	0	0.1	TRUE	FALSE
MYL1	ENST00000352451		510.587			FALSE	FALSE	0.5	0.01	FALSE	FALSE
LANCL1	ENST00000443314	934.932	848.834	0.5	0.1	FALSE	TRUE		0	FALSE	FALSE
CPS1	ENST00000430249	1062.05	806.678	0.3	0.01	FALSE	FALSE		0	FALSE	FALSE
ERBB4	ENST00000342788	2298.54	2205.85	0.3	0.1	FALSE	FALSE		0	FALSE	FALSE
IKZF2	ENST00000457361	838.107	1082.37	0.3	0.1	FALSE	FALSE	0	0.001	FALSE	FALSE
SPAG16	ENST00000331683	421.458	279.353	0	0.0001	FALSE	FALSE	0	0.1	TRUE	FALSE
VWC2L	ENST00000312504	156.864	121.014	0.3	0.1	FALSE	FALSE		0	FALSE	FALSE
BARD1	ENST00000260947	1193.39	925.564	0.5	0.01	FALSE	FALSE	0.1	0.0001	FALSE	FALSE
ABCA12	ENST00000272895	4091.24	4004.48	0.5	0.01	FALSE	FALSE		0	FALSE	FALSE
ATIC	ENST00000236959	452.459	308.075	0.5	0.01	FALSE	FALSE		0	FALSE	FALSE
FN1	ENST00000354785	5336.65	4496.1	0.1	0.1	FALSE	FALSE	0.1	0.0001	FALSE	FALSE
MREG	ENST00000263268	206.433	337.118	0.3	0.01	FALSE	FALSE	0.1	0.1	FALSE	FALSE
PECR	ENST00000265322	611.931	580.022	0.5	0.1	FALSE	TRUE	0.1	0.0001	FALSE	FALSE
TMEM169	ENST00000454545	225.255	182.18	0.5	0.01	FALSE	FALSE		0	FALSE	FALSE
XRCC5	ENST00000392133	556.624	424.645	0.5	0.1	FALSE	TRUE	0	0.1	TRUE	FALSE
2021-03-04	ENST00000273067	632.38	768.72	0.1	0.1	FALSE	FALSE	0.5	0.01	FALSE	FALSE
SMARCAL1	ENST00000357276	656.312	575.109	0.3	0.01	FALSE	FALSE	0	0.1	TRUE	FALSE
RPL37A	ENST00000491306	35.8454	53.2788		0	FALSE	FALSE	0	0.1	TRUE	FALSE
IGFBP2	ENST00000233809	120.241	103.849	0.1	0.1	FALSE	FALSE	0	0.1	TRUE	FALSE
IGFBP5	ENST00000233813	249.985	438.732	0.3	0.01	FALSE	FALSE	0.1	0.0001	FALSE	FALSE
TNS1	ENST00000171887	2475.42	3535.94	0.3	0.0001	FALSE	FALSE		0	FALSE	FALSE
RUFY4	ENST00000374155	67.1078	75.5843	0.1	0.1	FALSE	FALSE		0	FALSE	FALSE
CXCR2	ENST00000318507	201.033	270.182	0.1	0.1	FALSE	FALSE		0	FALSE	FALSE
CXCR1	ENST00000295683	393.796	1008.74		0	FALSE	FALSE	0.5	0.01	FALSE	FALSE
ARPC2	ENST00000295685	147.47	167.095	0.5	0.1	FALSE	TRUE	0	0.1	TRUE	FALSE
GPBAR1	ENST00000522678	127.059	168.518	0.5	0.1	FALSE	TRUE	0	0.1	TRUE	FALSE
AAMP	ENST00000248450	819.147	1262.52	0.3	0.1	FALSE	FALSE		0	FALSE	FALSE
PNKD	ENST00000273077	152.34	168.65	0	0.1	TRUE	FALSE	0.1	0.0001	FALSE	FALSE
C2orf62	ENST00000289388		234.172			FALSE	FALSE	0	0.1	TRUE	FALSE
SLC11A1	ENST00000233202	275.971	239.954	0	0.1	TRUE	FALSE	0	0.0001	FALSE	FALSE
CTDSP1	ENST00000273062	124.527	116.256	0.1	0.1	FALSE	FALSE	0.3	0.0001	FALSE	FALSE
VIL1	ENST00000248444	651.023	522.173	0.5	0.0001	FALSE	FALSE	0	0.1	TRUE	FALSE
USP37	ENST00000258399	1360.41	1367.24	0.5	0.01	FALSE	FALSE	0.5	0.01	FALSE	FALSE
RQCD1	ENST00000273064	91.8106	177.671	0.3	0.1	FALSE	FALSE	0	0.1	TRUE	FALSE
PLCD4	ENST00000450993	422.617	367.316		0	FALSE	FALSE	0.1	0.0001	FALSE	FALSE
ZNF142	ENST00000411696	2191.7	3735.04	0	0.1	TRUE	FALSE	0.1	0.01	FALSE	FALSE
BCS1L	ENST00000431802	301.48	286.842	0.3	0.01	FALSE	FALSE	0.1	0.001	FALSE	FALSE
RNF25	ENST00000295704	999.784	1253.65	0.1	0.1	FALSE	FALSE		0	FALSE	FALSE
STK36	ENST00000295709	847.927	902.587	0.1	0.0001	FALSE	FALSE		0	FALSE	FALSE
TTLL4	ENST00000392102	715.593	685.944	0.5	0.01	FALSE	FALSE	0	0.0001	FALSE	FALSE
CYP27A1	ENST00000258415	325.273	337.842	0.5	0.01	FALSE	FALSE	0.1	0.0001	FALSE	FALSE
PRKAG3	ENST00000529249	766.93	1263.56	0	0.01	FALSE	FALSE	0.5	0.001	FALSE	FALSE
WNT10A	ENST00000258411	136.129	142.692	0	0.1	TRUE	FALSE	0	0.1	TRUE	FALSE
FEV	ENST00000295727		87.6283			FALSE	FALSE	0.1	0.1	FALSE	FALSE
CRYBA2	ENST00000295728	243.876	332.673	0.1	0.1	FALSE	FALSE	0.1	0.1	FALSE	FALSE
CCDC108	ENST00000341552	2865.49	4751.96	0.1	0.1	FALSE	FALSE		0	FALSE	FALSE
IHH	ENST00000295731	498.77	819.418	0.1	0.1	FALSE	FALSE		0	FALSE	FALSE
NHEJ1	ENST00000356853	449.24	682.783	0.1	0.1	FALSE	FALSE	0.1	0.1	FALSE	FALSE
SLC23A3	ENST00000455516	1020.53	1339.48	0.1	0.1	FALSE	FALSE	0.1	0.1	FALSE	FALSE
CNPPD1	ENST00000409789	767.251	1100.63	0.3	0.001	FALSE	FALSE		0	FALSE	FALSE
FAM134A	ENST00000430297	307.674	308.535	0.5	0.1	FALSE	TRUE	0.1	0.0001	FALSE	FALSE
ZFAND2B	ENST00000289528					FALSE	FALSE			FALSE	FALSE
ABCB6	ENST00000265316					FALSE	FALSE			FALSE	FALSE
ATG9A	ENST00000409618					FALSE	FALSE			FALSE	FALSE
ANKZF1	ENST00000323348					FALSE	FALSE			FALSE	FALSE
GLB1L	ENST00000295759	532.599	356.599	0.3	0.1	FALSE	FALSE	0	0.001	FALSE	FALSE
PTPRN	ENST00000295718	1500.02	2544.23	0.5	0.1	FALSE	TRUE		0	FALSE	FALSE
DNPEP	ENST00000273075	796.953	1033.92	0.5	0.01	FALSE	FALSE	0.5	0.001	FALSE	FALSE
DES	ENST00000373960	149.897	161.415	0.1	0.1	FALSE	FALSE	0	0.0001	FALSE	FALSE
SPEG	ENST00000312358	890.555	865.365	0.5	0.1	FALSE	TRUE		0	FALSE	FALSE
GMPPA	ENST00000358215	195.854	190.4	0.1	0.1	FALSE	FALSE	0.1	0.01	FALSE	FALSE
ASIC4	ENST00000347842	317.882	359.561	0.5	0.01	FALSE	FALSE	0	0.1	TRUE	FALSE
CHPF	ENST00000243776	575.529	983.671	0	0.1	TRUE	FALSE		0	FALSE	FALSE
TMEM198	ENST00000344458	160.087	203.076	0.1	0.1	FALSE	FALSE	0.1	0.0001	FALSE	FALSE
OBSL1	ENST00000404537	1072.99	2140.52	0	0.0001	FALSE	FALSE		0	FALSE	FALSE
INHA	ENST00000243786	180.184	230.992	0.1	0.1	FALSE	FALSE	0	0.1	TRUE	FALSE
STK11IP	ENST00000295641	367.598	414.884	0.1	0.1	FALSE	FALSE	0	0.1	TRUE	FALSE
SLC4A3	ENST00000373762	346.977	411.988	0.1	0.1	FALSE	FALSE		0	FALSE	FALSE
EPHA4	ENST00000281821	1713.07	2072.66	0.1	0.1	FALSE	FALSE	0.1	0.0001	FALSE	FALSE
PAX3	ENST00000392069	626.293	881.512	0.3	0.1	FALSE	FALSE	0.3	0.01	FALSE	FALSE
CCDC140	ENST00000295226		69.8815			FALSE	FALSE	0	0.1	TRUE	FALSE
SGPP2	ENST00000321276	265.819	217.372	0.5	0.01	FALSE	FALSE	0.1	0.0001	FALSE	FALSE
FARSB	ENST00000281828	939.392	761.555	0.1	0.1	FALSE	FALSE	0.5	0.01	FALSE	FALSE
MOGAT1	ENST00000446656	112.77	82.7471	0	0.1	TRUE	FALSE	0	0.1	TRUE	FALSE
ACSL3	ENST00000357430	575.441	393.558	0.3	0.1	FALSE	FALSE	0	0.0001	FALSE	FALSE
KCNE4	ENST00000604125		116.218			FALSE	FALSE		0	FALSE	FALSE
SCG2	ENST00000305409	663.549	1077	0.3	0.01	FALSE	FALSE		0	FALSE	FALSE
AP1S3	ENST00000396654	144.372	252.507	0.5	0.01	FALSE	FALSE	0.5	0.01	FALSE	FALSE
WDFY1	ENST00000233055	530.242	469.349	0.1	0.1	FALSE	FALSE		0	FALSE	FALSE
MRPL44	ENST00000258383	227.248	181.064	0.5	0.01	FALSE	FALSE		0	FALSE	FALSE
SERPINE2	ENST00000447280	677.11	670.875	0.3	0.1	FALSE	FALSE	0.3	0.0001	FALSE	FALSE
FAM124B	ENST00000409685	369.192	586.074		0	FALSE	FALSE	0.5	0.01	FALSE	FALSE
CUL3	ENST00000264414	804.511	899.751	0.3	0.1	FALSE	FALSE		0	FALSE	FALSE
DOCK10	ENST00000258390	2012.98	2557.87	0.5	0.01	FALSE	FALSE		0	FALSE	FALSE
NYAP2	ENST00000272907	284.449	270.866	0.5	0.1	FALSE	TRUE		0	FALSE	FALSE
IRS1	ENST00000305123	1985.88	3427.27	0.1	0.01	FALSE	FALSE	0.5	0.0001	FALSE	FALSE
RHBDD1	ENST00000392062	237.59	169.69	0.1	0.1	FALSE	FALSE	0	0.1	TRUE	FALSE
COL4A4	ENST00000396625	7632.01	2634	0.3	0.1	FALSE	FALSE		0	FALSE	FALSE
MFF	ENST00000353339	215.776	193.001	0	0.1	TRUE	FALSE	0.1	0.0001	FALSE	FALSE
TM4SF20	ENST00000304568	431.788	332.615	0.5	0.01	FALSE	FALSE	0	0.1	TRUE	FALSE
AGFG1	ENST00000409979	347.856	256.136	0.1	0.1	FALSE	FALSE	0.3	0.0001	FALSE	FALSE
C2orf83	ENST00000264387	82.5255	217.752	0.1	0.0001	FALSE	FALSE	0.5	0.01	FALSE	FALSE
CCL20	ENST00000358813		56.7701			FALSE	FALSE	0	0.1	TRUE	FALSE
DAW1	ENST00000309931	290.816	198.444	0	0.1	TRUE	FALSE	0	0.1	TRUE	FALSE
SPHKAP	ENST00000392056	2106.99	3333.33	0.5	0.01	FALSE	FALSE		0	FALSE	FALSE
PID1	ENST00000392054	251.543	333.941	0.3	0.01	FALSE	FALSE	0.3	0.0001	FALSE	FALSE
DNER	ENST00000341772	1278.59	1295.78	0.5	0.01	FALSE	FALSE		0	FALSE	FALSE
TRIP12	ENST00000283943	3160.26	3079.01	0.3	0.1	FALSE	FALSE		0	FALSE	FALSE
FBXO36	ENST00000283946	133.374	105.292		0	FALSE	FALSE	0	0.1	TRUE	FALSE
SLC16A14	ENST00000295190	1013.6	994.991	0.1	0.1	FALSE	FALSE	0	0.1	TRUE	FALSE
SP110	ENST00000258381	904.397	1406.42	0	0.0001	FALSE	FALSE	0.1	0.0001	FALSE	FALSE
SP140	ENST00000392045	436.033	433.011	0.1	0.1	FALSE	FALSE	0	0.0001	FALSE	FALSE
SP140L	ENST00000415673	241.801	224.735	0.5	0.1	FALSE	TRUE	0.1	0.1	FALSE	FALSE
SP100	ENST00000340126	475.794	462.297	0	0.0001	FALSE	FALSE	0	0.1	TRUE	FALSE
CAB39	ENST00000258418	163.385	188.661		0	FALSE	FALSE	0.5	0.01	FALSE	FALSE
ITM2C	ENST00000326427	155.102	158.935	0.3	0.1	FALSE	FALSE		0	FALSE	FALSE
GPR55	ENST00000392040	413.1	912.965	0.1	0.1	FALSE	FALSE		0	FALSE	FALSE
PSMD1	ENST00000308696	495.549	523.171	0.1	0.1	FALSE	FALSE	0	0.1	TRUE	FALSE
ARMC9	ENST00000349938	532.026	410.578	0.1	0.1	FALSE	FALSE	0	0.0001	FALSE	FALSE
B3GNT7	ENST00000287590	145.202	142.643	0.5	0.01	FALSE	FALSE	0	0.1	TRUE	FALSE
NCL	ENST00000322723	1043.98	1308.71	0.3	0.1	FALSE	FALSE		0	FALSE	FALSE
NMUR1	ENST00000305141	515.004	1098.66	0	0.0001	FALSE	FALSE	0.5	0.01	FALSE	FALSE
C2orf57	ENST00000313965	159.78	248.83	0.5	0.01	FALSE	FALSE	0.1	0.1	FALSE	FALSE
PTMA	ENST00000341369		27.6907			FALSE	FALSE	0.1	0.1	FALSE	FALSE
PDE6D	ENST00000287600	159.426	265.221	0.3	0.1	FALSE	FALSE	0.3	0.01	FALSE	FALSE
COPS7B	ENST00000350033	144.125	161.631	0.5	0.1	FALSE	TRUE	0.3	0.0001	FALSE	FALSE
NPPC	ENST00000409852	81.4772	135.8	0.5	0.1	FALSE	TRUE	0.1	0.1	FALSE	FALSE
DIS3L2	ENST00000325385	584.911	491.443		0	FALSE	FALSE		0	FALSE	FALSE
CHRND	ENST00000258385	311.248	275.354		0	FALSE	FALSE	0.3	0.0001	FALSE	FALSE
CHRNG	ENST00000389494	374.792	351.563	0.3	0.01	FALSE	FALSE	0	0.1	TRUE	FALSE
EIF4E2	ENST00000258416	113.029	121.006	0.3	0.1	FALSE	FALSE	0	0.1	TRUE	FALSE
EFHD1	ENST00000264059	109.794	98.8966	0	0.1	TRUE	FALSE	0.1	0.1	FALSE	FALSE
GIGYF2	ENST00000409451	731.755	642.235		0	FALSE	FALSE		0	FALSE	FALSE
KCNJ13	ENST00000233826	590.194	604.64	0.5	0.1	FALSE	TRUE	0.1	0.1	FALSE	FALSE
NGEF	ENST00000264051	906.127	1583.23	0.1	0.1	FALSE	FALSE		0	FALSE	FALSE
NEU2	ENST00000233840	247.633	243.554	0.3	0.01	FALSE	FALSE	0	0.1	TRUE	FALSE
INPP5D	ENST00000359570	497.078	443.485	0.3	0.01	FALSE	FALSE	0	0.1	TRUE	FALSE
ATG16L1	ENST00000392017	373.868	347.506	0.3	0.1	FALSE	FALSE	0	0.0001	FALSE	FALSE
SAG	ENST00000409110	190.566	145.821	0.1	0.01	FALSE	FALSE	0.5	0.01	FALSE	FALSE
DGKD	ENST00000264057	752.264	667.756	0.5	0.1	FALSE	TRUE		0	FALSE	FALSE
USP40	ENST00000450966	1214.3	1055.52		0	FALSE	FALSE		0	FALSE	FALSE
HJURP	ENST00000411486	808.89	1277.67	0	0.001	FALSE	FALSE	0.3	0.01	FALSE	FALSE
TRPM8	ENST00000324695	654.645	672.563	0.3	0.1	FALSE	FALSE		0	FALSE	FALSE
SPP2	ENST00000168148	149.654	123.093	0	0.01	FALSE	FALSE	0.1	0.0001	FALSE	FALSE
ARL4C	ENST00000390645	18.957	36.2189	0	0.1	TRUE	FALSE	0	0.1	TRUE	FALSE
SH3BP4	ENST00000409212	607.465	600.195	0.1	0.1	FALSE	FALSE	0.1	0.0001	FALSE	FALSE
AGAP1	ENST00000304032	558.795	556.794	0.1	0.1	FALSE	FALSE		0	FALSE	FALSE
GBX2	ENST00000306318	331.058	476.204	0.5	0.1	FALSE	TRUE	0.1	0.01	FALSE	FALSE
ASB18	ENST00000409749	302.767	375.507	0.3	0.1	FALSE	FALSE		0	FALSE	FALSE
IQCA1	ENST00000409907	724.395	924.696	0.5	0.01	FALSE	FALSE		0	FALSE	FALSE
COPS8	ENST00000354371	146.81	98.0761	0.5	0.01	FALSE	FALSE	0	0.1	TRUE	FALSE
COL6A3	ENST00000295550	5686.39	7000.1	0.3	0.1	FALSE	FALSE		0	FALSE	FALSE
MLPH	ENST00000264605	250.575	277.063	0	0.1	TRUE	FALSE	0.1	0.0001	FALSE	FALSE
RAB17	ENST00000264601	349.371	694.143	0.1	0.1	FALSE	FALSE	0	0.0001	FALSE	FALSE
LRRFIP1	ENST00000392000	376.419	378.885		0	FALSE	FALSE		0	FALSE	FALSE
RBM44	ENST00000316997	195.535	247.648	0.5	0.1	FALSE	TRUE	0	0.0001	FALSE	FALSE
RAMP1	ENST00000254661	73.8662	78.8178	0	0.1	TRUE	FALSE		0	FALSE	FALSE
UBE2F	ENST00000272930	117.008	110.6	0.5	0.1	FALSE	TRUE	0	0.0001	FALSE	FALSE
SCLY	ENST00000254663	220.615	162.379	0.1	0.1	FALSE	FALSE	0	0.1	TRUE	FALSE
ESPNL	ENST00000343063	117.862	98.6509	0	0.1	TRUE	FALSE	0	0.0001	FALSE	FALSE
KLHL30	ENST00000409223	97.3259	100.744	0.1	0.0001	FALSE	FALSE	0	0.0001	FALSE	FALSE
ILKAP	ENST00000254654	641.715	676.733	0.5	0.1	FALSE	TRUE		0	FALSE	FALSE
PER2	ENST00000254657	1660.75	2604.57	0.3	0.1	FALSE	FALSE	0	0.001	FALSE	FALSE
TRAF3IP1	ENST00000373327	337.189	281.34	0.3	0.1	FALSE	FALSE	0	0.1	TRUE	FALSE
ASB1	ENST00000264607		208.196			FALSE	FALSE	0	0.1	TRUE	FALSE
HDAC4	ENST00000345617		2482.05			FALSE	FALSE		0	FALSE	FALSE
NDUFA10	ENST00000252711	647.199	626.006	0.3	0.1	FALSE	FALSE		0	FALSE	FALSE
OR6B2	ENST00000402971	120	409.738		0	FALSE	FALSE	0	0.1	TRUE	FALSE
MYEOV2	ENST00000307266	256.645	277.817	0.3	0.1	FALSE	FALSE	0	0.0001	FALSE	FALSE
OTOS	ENST00000391989	182.298	293.615	0.3	0.01	FALSE	FALSE	0.3	0.0001	FALSE	FALSE
GPC1	ENST00000264039	66.3167	61.4957	0.1	0.1	FALSE	FALSE		0	FALSE	FALSE
ANKMY1	ENST00000391987	1397.37	1861.68	0.1	0.1	FALSE	FALSE		0	FALSE	FALSE
DUSP28	ENST00000405954		31.6204			FALSE	FALSE	0.1	0.1	FALSE	FALSE
RNPEPL1	ENST00000270357	168.48	176.359		0	FALSE	FALSE	0	0.1	TRUE	FALSE
CAPN10	ENST00000391984	377.165	369.603		0	FALSE	FALSE	0.1	0.0001	FALSE	FALSE
GPR35	ENST00000438013	114.958	214.247	0.5	0.01	FALSE	FALSE	0.1	0.1	FALSE	FALSE
KIF1A	ENST00000498729	1177.52	1683.62	0.5	0.01	FALSE	FALSE		0	FALSE	FALSE
AGXT	ENST00000307503	132.857	105.803	0.3	0.1	FALSE	FALSE	0	0.1	TRUE	FALSE
C2orf54	ENST00000388934	248.665	722.166	0	0.01	FALSE	FALSE	0.1	0.0001	FALSE	FALSE
SNED1	ENST00000310397	385.167	332.414	0.5	0.01	FALSE	FALSE	0.5	0.0001	FALSE	FALSE
MTERFD2	ENST00000391980	484.82	812.614	0.3	0.1	FALSE	FALSE		0	FALSE	FALSE
PASK	ENST00000358649	2147.19	3488.47	0.1	0.1	FALSE	FALSE		0	FALSE	FALSE
PPP1R7	ENST00000234038	204.885	237.602	0.3	0.1	FALSE	FALSE	0	0.1	TRUE	FALSE
ANO7	ENST00000274979	338.028	389.533	0	0.0001	FALSE	FALSE		0	FALSE	FALSE
HDLBP	ENST00000391975	2069.52	2935.98	0.3	0.1	FALSE	FALSE	0.5	0.0001	FALSE	FALSE
2021-09-02	ENST00000391973	209.956	210.221	0.1	0.1	FALSE	FALSE	0	0.1	TRUE	FALSE
FARP2	ENST00000264042	683.361	586.779	0.1	0.1	FALSE	FALSE	0	0.0001	FALSE	FALSE
STK25	ENST00000316586	656.372		0.5	0.1	FALSE	TRUE			FALSE	FALSE
BOK	ENST00000318407	51.199	47.3688	0.3	0.1	FALSE	FALSE	0.5	0.0001	FALSE	FALSE
THAP4	ENST00000407315	629.561	1119.01	0.1	0.1	FALSE	FALSE		0	FALSE	FALSE
ATG4B	ENST00000404914	48.3368	46.0494	0.3	0.1	FALSE	FALSE	0	0.0001	FALSE	FALSE
DTYMK	ENST00000305784	324.89	411.753	0.1	0.1	FALSE	FALSE	0.3	0.0001	FALSE	FALSE
ING5	ENST00000313552	65.2738	43.4154	0	0.1	TRUE	FALSE	0	0.1	TRUE	FALSE
D2HGDH	ENST00000321264	232.441	188.854	0.1	0.1	FALSE	FALSE	0	0.1	TRUE	FALSE
CHL1	ENST00000256509	937.969	650.184	0.3	0.01	FALSE	FALSE		0	FALSE	FALSE
CNTN6	ENST00000446702	830.802	547.052		0	FALSE	FALSE		0	FALSE	FALSE
CNTN4	ENST00000397461	800.867	555.244	0.1	0.1	FALSE	FALSE	0	0.0001	FALSE	FALSE
IL5RA	ENST00000446632	796.584	615.407	0.5	0.01	FALSE	FALSE	0	0.1	TRUE	FALSE
TRNT1	ENST00000251607	331.573	244.429		0	FALSE	FALSE	0.3	0.0001	FALSE	FALSE
CRBN	ENST00000231948	820.6	573.417	0.5	0.1	FALSE	TRUE		0	FALSE	FALSE
LRRN1	ENST00000319331	478.223	445.268	0.5	0.1	FALSE	TRUE		0	FALSE	FALSE
SETMAR	ENST00000358065	230.445	164.596	0	0.1	TRUE	FALSE	0	0.1	TRUE	FALSE
SUMF1	ENST00000272902	814.024	463.082		0	FALSE	FALSE	0	0.0001	FALSE	FALSE
ITPR1	ENST00000302640	1268.21	1270.5	0.1	0.1	FALSE	FALSE		0	FALSE	FALSE
BHLHE40	ENST00000256495	253.911	243.876	0.1	0.1	FALSE	FALSE	0	0.0001	FALSE	FALSE
ARL8B	ENST00000256496		114.326			FALSE	FALSE	0.1	0.1	FALSE	FALSE
EDEM1	ENST00000256497	427.955	294.195	0.5	0.1	FALSE	TRUE	0.3	0.01	FALSE	FALSE
GRM7	ENST00000357716	587.476	477.866	0.5	0.1	FALSE	TRUE		0	FALSE	FALSE
LMCD1	ENST00000157600	247.646	215.725	0.3	0.01	FALSE	FALSE	0	0.1	TRUE	FALSE
SSUH2	ENST00000544814	575.654	493.822	0	0.1	TRUE	FALSE	0	0.1	TRUE	FALSE
CAV3	ENST00000343849	100.701	104.414	0.3	0.1	FALSE	FALSE	0	0.1	TRUE	FALSE
OXTR	ENST00000316793	404.896	552.919	0.5	0.01	FALSE	FALSE	0	0.0001	FALSE	FALSE
RAD18	ENST00000264926	517.218	596.222		0	FALSE	FALSE	0.5	0.01	FALSE	FALSE
SRGAP3	ENST00000383836	1480.39	2155.78	0.1	0.1	FALSE	FALSE	0.5	0.0001	FALSE	FALSE
SETD5	ENST00000402198	752.656	722.705	0.1	0.1	FALSE	FALSE	0.3	0.0001	FALSE	FALSE
LHFPL4	ENST00000287585	478.74	622.541	0.3	0.1	FALSE	FALSE	0	0.0001	FALSE	FALSE
MTMR14	ENST00000296003	405.085	343.48	0.3	0.1	FALSE	FALSE	0	0.1	TRUE	FALSE
CPNE9	ENST00000383832	259.406	236.707	0	0.1	TRUE	FALSE		0	FALSE	FALSE
BRPF1	ENST00000383829	670.461	775.116		0	FALSE	FALSE	0.1	0.0001	FALSE	FALSE
OGG1	ENST00000302036	264.611	261.832	0.5	0.01	FALSE	FALSE	0	0.1	TRUE	FALSE
CAMK1	ENST00000256460	485.538	726.929		0	FALSE	FALSE	0.5	0.01	FALSE	FALSE
TADA3	ENST00000301964	659.142	1348.4	0.1	0.1	FALSE	FALSE		0	FALSE	FALSE
TTLL3	ENST00000426895	391.371	445.395	0	0.0001	FALSE	FALSE		0	FALSE	FALSE
RPUSD3	ENST00000383820	615.635	709.817		0	FALSE	FALSE		0	FALSE	FALSE
CIDEC	ENST00000430427	401.08	538.362	0.1	0.1	FALSE	FALSE		0	FALSE	FALSE
JAGN1	ENST00000307768	111.435	97.7265	0.5	0.01	FALSE	FALSE		0	FALSE	FALSE
IL17RE	ENST00000295980	357.15	346.268	0.1	0.1	FALSE	FALSE	0.5	0.01	FALSE	FALSE
IL17RC	ENST00000295981	310.956	313.214	0	0.1	TRUE	FALSE		0	FALSE	FALSE
CRELD1	ENST00000326434	260.218	211.678	0	0.1	TRUE	FALSE	0	0.0001	FALSE	FALSE
PRRT3	ENST00000412055	586.011	1349.28	0	0.1	TRUE	FALSE	0.3	0.0001	FALSE	FALSE
EMC3	ENST00000245046	383.882	371.73	0.5	0.1	FALSE	TRUE	0	0.001	FALSE	FALSE
FANCD2	ENST00000287647	934.759	813.11	0	0.1	TRUE	FALSE		0	FALSE	FALSE
FANCD2OS	ENST00000450660	373.661	367.966	0	0.1	TRUE	FALSE	0.1	0.1	FALSE	FALSE
VHL	ENST00000256474	82.279	64.8271	0.5	0.1	FALSE	TRUE	0	0.1	TRUE	FALSE
IRAK2	ENST00000256458	276.573	270.156	0	0.01	FALSE	FALSE	0	0.1	TRUE	FALSE
TATDN2	ENST00000287652	487.886	489.538	0.1	0.1	FALSE	FALSE	0	0.001	FALSE	FALSE
GHRL	ENST00000335542	137.711	233.168	0.3	0.0001	FALSE	FALSE		0	FALSE	FALSE
SEC13	ENST00000350697	639.985	730.368	0.1	0.1	FALSE	FALSE		0	FALSE	FALSE
ATP2B2	ENST00000360273	2059.03	3208.46	0.1	0.1	FALSE	FALSE		0	FALSE	FALSE
SLC6A11	ENST00000254488	438.573	340.042	0.5	0.01	FALSE	FALSE		0	FALSE	FALSE
SLC6A1	ENST00000287766	381.002	322.403	0.5	0.1	FALSE	TRUE	0	0.1	TRUE	FALSE
HRH1	ENST00000397056	314.645	323.014	0.5	0.01	FALSE	FALSE	0	0.01	FALSE	FALSE
ATG7	ENST00000354449	479.266	355.896	0.3	0.01	FALSE	FALSE	0	0.1	TRUE	FALSE
VGLL4	ENST00000430365		459.045			FALSE	FALSE		0	FALSE	FALSE
TAMM41	ENST00000273037	471.324	310.471	0.3	0.1	FALSE	FALSE	0.5	0.0001	FALSE	FALSE
SYN2	ENST00000432424	249.382		0.1	0.1	FALSE	FALSE			FALSE	FALSE
PPARG	ENST00000287820	319.298	308.088	0.3	0.1	FALSE	FALSE	0	0.1	TRUE	FALSE
TSEN2	ENST00000284995	341.989	263.343	0	0.1	TRUE	FALSE	0	0.01	FALSE	FALSE
MKRN2	ENST00000170447	312.939	243.959	0.1	0.1	FALSE	FALSE	0	0.1	TRUE	FALSE
RAF1	ENST00000251849	1026.36	1184.5	0.3	0.01	FALSE	FALSE		0	FALSE	FALSE
TMEM40	ENST00000314124	361.558	495.53	0.1	0.1	FALSE	FALSE	0	0.01	FALSE	FALSE
CAND2	ENST00000456430	539.477	672.184		0	FALSE	FALSE	0.1	0.0001	FALSE	FALSE
RPL32	ENST00000429711		310.363			FALSE	FALSE	0	0.001	FALSE	FALSE
IQSEC1	ENST00000273221	1298.52	2163.75	0.5	0.01	FALSE	FALSE		0	FALSE	FALSE
NUP210	ENST00000254508	3168.15	4169.92	0.5	0.01	FALSE	FALSE	0	0.0001	FALSE	FALSE
HDAC11	ENST00000295757	214.041	199.664	0	0.1	TRUE	FALSE	0.5	0.01	FALSE	FALSE
FBLN2	ENST00000404922	406.284	330.726	0	0.1	TRUE	FALSE		0	FALSE	FALSE
WNT7A	ENST00000285018	310.995	575.406	0.1	0.1	FALSE	FALSE	0.5	0.1	FALSE	TRUE
CHCHD4	ENST00000295767	313.955	270.328	0.5	0.1	FALSE	TRUE	0.3	0.01	FALSE	FALSE
TMEM43	ENST00000306077	270.837	263.307	0.1	0.1	FALSE	FALSE	0.1	0.1	FALSE	FALSE
XPC	ENST00000285021	1159.33	1840.8	0.5	0.1	FALSE	TRUE	0	0.0001	FALSE	FALSE
LSM3	ENST00000306024	40.1241	56.9957	0	0.1	TRUE	FALSE	0	0.1	TRUE	FALSE
SLC6A6	ENST00000454876	463.579	353.717		0	FALSE	FALSE	0	0.1	TRUE	FALSE
GRIP2	ENST00000273083	1101.21		0.5	0.1	FALSE	TRUE			FALSE	FALSE
CCDC174	ENST00000383794	320.392	238.457	0.1	0.1	FALSE	FALSE	0	0.1	TRUE	FALSE
C3orf20	ENST00000253697	522.386	561.355	0	0.1	TRUE	FALSE	0	0.1	TRUE	FALSE
FGD5	ENST00000285046	618.972	534.187	0	0.1	TRUE	FALSE	0	0.0001	FALSE	FALSE
NR2C2	ENST00000323373	408.953	380.522		0	FALSE	FALSE	0	0.0001	FALSE	FALSE
MRPS25	ENST00000253686	301.696	363.563	0.5	0.1	FALSE	TRUE	0.5	0.01	FALSE	FALSE
ZFYVE20	ENST00000253699	1391.97	2035.76	0.5	0.01	FALSE	FALSE	0.1	0.01	FALSE	FALSE
CAPN7	ENST00000253693	566.946	428.752	0.1	0.1	FALSE	FALSE		0	FALSE	FALSE
SH3BP5	ENST00000383791	616.478	1085.65	0.5	0.1	FALSE	TRUE		0	FALSE	FALSE
METTL6	ENST00000443029	451.041	500.366	0.3	0.1	FALSE	FALSE	0.1	0.1	FALSE	FALSE
EAF1	ENST00000396842	171.13	124.637	0.1	0.1	FALSE	FALSE	0	0.1	TRUE	FALSE
COLQ	ENST00000383788	1375.55	817.11	0.3	0.1	FALSE	FALSE		0	FALSE	FALSE
HACL1	ENST00000321169	1232.23	849.631	0.3	0.1	FALSE	FALSE		0	FALSE	FALSE
BTD	ENST00000303498	340.067	273.176	0	0.001	FALSE	FALSE		0	FALSE	FALSE
ANKRD28	ENST00000399451	1074.1	1033.76	0.1	0.1	FALSE	FALSE	0	0.1	TRUE	FALSE
GALNT15	ENST00000339732	362.582	310.845	0.1	0.01	FALSE	FALSE		0	FALSE	FALSE
DPH3	ENST00000488423	151.374	171.762	0.3	0.1	FALSE	FALSE	0.1	0.0001	FALSE	FALSE
OXNAD1	ENST00000285083	210.97	172.217	0	0.1	TRUE	FALSE	0	0.0001	FALSE	FALSE
RFTN1	ENST00000334133	861.853	1389.48	0.3	0.1	FALSE	FALSE	0.1	0.0001	FALSE	FALSE
DAZL	ENST00000250863	489.719	376.518	0.1	0.1	FALSE	FALSE	0.3	0.01	FALSE	FALSE
PLCL2	ENST00000418129	626.306	575.854	0.5	0.01	FALSE	FALSE		0	FALSE	FALSE
TBC1D5	ENST00000446818	1455.71	1364.33		0	FALSE	FALSE	0.1	0.0001	FALSE	FALSE
SATB1	ENST00000417717	1300.45	1457.37	0.5	0.1	FALSE	TRUE	0.1	0.0001	FALSE	FALSE
KCNH8	ENST00000328405	725.172	665.262	0.1	0.1	FALSE	FALSE	0	0.1	TRUE	FALSE
EFHB	ENST00000295824	1161.64	991.023	0.3	0.01	FALSE	FALSE	0.1	0.0001	FALSE	FALSE
RAB5A	ENST00000273047	110.892	106.122	0.1	0.1	FALSE	FALSE	0	0.1	TRUE	FALSE
KAT2B	ENST00000263754	515.724	427.317	0.1	0.1	FALSE	FALSE		0	FALSE	FALSE
SGOL1	ENST00000263753	584.752	699.985		0	FALSE	FALSE	0	0.001	FALSE	FALSE
ZNF385D	ENST00000281523	593.314	591.653	0.5	0.1	FALSE	TRUE		0	FALSE	FALSE
UBE2E2	ENST00000396703	124.277	113.043	0.1	0.1	FALSE	FALSE	0	0.1	TRUE	FALSE
UBE2E1	ENST00000306627		114.421			FALSE	FALSE	0	0.1	TRUE	FALSE
NKIRAS1	ENST00000443659	383.831	286.537	0.3	0.1	FALSE	FALSE	0.1	0.001	FALSE	FALSE
RPL15	ENST00000307839		113.544			FALSE	FALSE	0	0.1	TRUE	FALSE
NR1D2	ENST00000312521	390.318	323.935	0.5	0.1	FALSE	TRUE	0.5	0.0001	FALSE	FALSE
THRB	ENST00000396671	782.617	990.209	0.5	0.1	FALSE	TRUE		0	FALSE	FALSE
RARB	ENST00000330688		279.655			FALSE	FALSE	0	0.1	TRUE	FALSE
TOP2B	ENST00000435706	1211.95	1130.51	0.5	0.1	FALSE	TRUE	0	0.01	FALSE	FALSE
NGLY1	ENST00000280700	1125.62	825.873	0.5	0.1	FALSE	TRUE	0	0.1	TRUE	FALSE
OXSM	ENST00000280701	397.769	251.499	0.3	0.01	FALSE	FALSE	0	0.1	TRUE	FALSE
LRRC3B	ENST00000396641	144.302	159.218	0.1	0.1	FALSE	FALSE	0.3	0.0001	FALSE	FALSE
NEK10	ENST00000341435	700.414	862.11	0.5	0.01	FALSE	FALSE		0	FALSE	FALSE
SLC4A7	ENST00000295736	2381.52	1723.99	0.3	0.1	FALSE	FALSE		0	FALSE	FALSE
EOMES	ENST00000295743		848.27			FALSE	FALSE	0	0.1	TRUE	FALSE
CMC1	ENST00000466830		52.4205			FALSE	FALSE	0	0.1	TRUE	FALSE
AZI2	ENST00000479665	357.134	577.144	0.5	0.1	FALSE	TRUE	0.5	0.01	FALSE	FALSE
ZCWPW2	ENST00000383768	213.129	152.226	0.3	0.01	FALSE	FALSE	0	0.0001	FALSE	FALSE
RBMS3	ENST00000383767	258.144	231.199	0.1	0.1	FALSE	FALSE	0	0.1	TRUE	FALSE
TGFBR2	ENST00000359013	404.962	354.197	0.1	0.1	FALSE	FALSE	0	0.1	TRUE	FALSE
GADL1	ENST00000282538	837.54	605.266	0.1	0.1	FALSE	FALSE	0.3	0.01	FALSE	FALSE
STT3B	ENST00000295770	569.604	411.923	0.1	0.0001	FALSE	FALSE	0	0.1	TRUE	FALSE
OSBPL10	ENST00000396556	1434.69	1608.04	0.1	0.1	FALSE	FALSE	0.1	0.0001	FALSE	FALSE
ZNF860	ENST00000360311	223.619	248.527	0.1	0.1	FALSE	FALSE	0	0.0001	FALSE	FALSE
GPD1L	ENST00000282541	138.877	101.758	0.1	0.1	FALSE	FALSE	0.1	0.0001	FALSE	FALSE
CMTM8	ENST00000307526	86.2146	73.3087	0.1	0.1	FALSE	FALSE	0.1	0.1	FALSE	FALSE
CMTM7	ENST00000334983	100.914	81.4484	0.5	0.01	FALSE	FALSE	0	0.1	TRUE	FALSE
CMTM6	ENST00000205636		215.13			FALSE	FALSE	0.1	0.1	FALSE	FALSE
DYNC1LI1	ENST00000273130	721.652	502.65	0.1	0.1	FALSE	FALSE		0	FALSE	FALSE
CNOT10	ENST00000454516	510.575	438.617	0.5	0.1	FALSE	TRUE	0	0.1	TRUE	FALSE
TRIM71	ENST00000383763	430.714	444.429	0.5	0.1	FALSE	TRUE		0	FALSE	FALSE
CCR4	ENST00000330953	243.896	247.067	0.3	0.1	FALSE	FALSE	0.5	0.0001	FALSE	FALSE
GLB1	ENST00000307363	1590	1450	0.3	0.1	FALSE	FALSE		0	FALSE	FALSE
TMPPE	ENST00000342462	781.208	1103.57	0.5	0.1	FALSE	TRUE	0.1	0.0001	FALSE	FALSE
CRTAP	ENST00000320954	193.003	136.041	0	0.1	TRUE	FALSE	0	0.1	TRUE	FALSE
SUSD5	ENST00000309558	854.319	1406.02	0	0.1	TRUE	FALSE		0	FALSE	FALSE
FBXL2	ENST00000484457	286.776	282.173	0.5	0.1	FALSE	TRUE	0	0.01	FALSE	FALSE
UBP1	ENST00000283629	780.089	763.654	0.1	0.1	FALSE	FALSE	0.1	0.0001	FALSE	FALSE
CLASP2	ENST00000468888	1171.22	1242.84	0.3	0.1	FALSE	FALSE	0	0.1	TRUE	FALSE
PDCD6IP	ENST00000457054	569.742	409.779	0.5	0.1	FALSE	TRUE	0	0.1	TRUE	FALSE
ARPP21	ENST00000458225	521.176	436.452	0.5	0.01	FALSE	FALSE		0	FALSE	FALSE
STAC	ENST00000273183	220.341	160.319	0.3	0.01	FALSE	FALSE	0	0.0001	FALSE	FALSE
DCLK3	ENST00000416516	1076.44	1550	0.1	0.1	FALSE	FALSE	0.3	0.0001	FALSE	FALSE
TRANK1	ENST00000429976	3186.41	4439.14	0.1	0.1	FALSE	FALSE	0.5	0.0001	FALSE	FALSE
EPM2AIP1	ENST00000322716	711.44	1153.48	0.5	0.1	FALSE	TRUE	0.5	0.001	FALSE	FALSE
MLH1	ENST00000231790	584.638	441.927	0.5	0.01	FALSE	FALSE	0	0.1	TRUE	FALSE
LRRFIP2	ENST00000421307	1092.61	1402.84	0.1	0.1	FALSE	FALSE	0.5	0.01	FALSE	FALSE
GOLGA4	ENST00000356847	1201.39	1049.09	0.3	0.0001	FALSE	FALSE		0	FALSE	FALSE
C3orf35	ENST00000328376		34.4903			FALSE	FALSE	0	0.1	TRUE	FALSE
ITGA9	ENST00000264741	666.206	539.263	0.1	0.0001	FALSE	FALSE	0	0.1	TRUE	FALSE
CTDSPL	ENST00000273179	194.541	163.454	0.5	0.1	FALSE	TRUE	0	0.1	TRUE	FALSE
VILL	ENST00000283713	491.289	494.223	0	0.1	TRUE	FALSE		0	FALSE	FALSE
PLCD1	ENST00000463876	1365.35	2038.78	0.1	0.1	FALSE	FALSE		0	FALSE	FALSE
DLEC1	ENST00000308059	991.792	979.937	0.1	0.1	FALSE	FALSE	0	0.0001	FALSE	FALSE
ACAA1	ENST00000333167	944.792	1019.11	0.1	0.1	FALSE	FALSE	0	0.0001	FALSE	FALSE
MYD88	ENST00000417037	238.345	208.334	0.3	0.1	FALSE	FALSE	0	0.1	TRUE	FALSE
OXSR1	ENST00000311806	325.795	274.129	0.5	0.01	FALSE	FALSE		0	FALSE	FALSE
SLC22A13	ENST00000311856	292.363	343.38	0	0.1	TRUE	FALSE		0	FALSE	FALSE
SLC22A14	ENST00000273173	246.492	321.963	0	0.1	TRUE	FALSE	0	0.1	TRUE	FALSE
XYLB	ENST00000207870	350.93	254.451	0.1	0.01	FALSE	FALSE		0	FALSE	FALSE
ACVR2B	ENST00000352511		327.305			FALSE	FALSE	0.3	0.0001	FALSE	FALSE
EXOG	ENST00000287675	288.826	222.201	0.1	0.1	FALSE	FALSE	0	0.1	TRUE	FALSE
SCN5A	ENST00000413689	2806.49	3932.14	0.1	0.1	FALSE	FALSE		0	FALSE	FALSE
SCN10A	ENST00000449082	3488.98	4236.4	0	0.1	TRUE	FALSE		0	FALSE	FALSE
SCN11A	ENST00000302328	2437.92	3017.9	0.5	0.0001	FALSE	FALSE		0	FALSE	FALSE
WDR48	ENST00000302313	390.503	387.733	0.1	0.1	FALSE	FALSE	0	0.01	FALSE	FALSE
GORASP1	ENST00000319283	864.552	1184.64	0.3	0.1	FALSE	FALSE	0.5	0.01	FALSE	FALSE
TTC21A	ENST00000431162	708.637	884.73		0	FALSE	FALSE	0	0.0001	FALSE	FALSE
CSRNP1	ENST00000273153	433.993	1520.21	0	0.1	TRUE	FALSE		0	FALSE	FALSE
XIRP1	ENST00000340369	1775.83	5240.56	0.5	0.0001	FALSE	FALSE		0	FALSE	FALSE
CX3CR1	ENST00000358309	477.172	900.924	0.1	0.1	FALSE	FALSE	0.1	0.0001	FALSE	FALSE
CCR8	ENST00000326306	220.72	237.286	0.1	0.1	FALSE	FALSE	0.1	0.0001	FALSE	FALSE
SLC25A38	ENST00000273158	238.014	188.501	0.5	0.01	FALSE	FALSE	0	0.0001	FALSE	FALSE
RPSA	ENST00000301821		159.01			FALSE	FALSE		0	FALSE	FALSE
MOBP	ENST00000383754		45.8349			FALSE	FALSE		0	FALSE	FALSE
MYRIP	ENST00000302541	330.618	469.924	0	0.1	TRUE	FALSE	0	0.0001	FALSE	FALSE
EIF1B	ENST00000232905	72.2818	64.0807	0.5	0.1	FALSE	TRUE	0.1	0.1	FALSE	FALSE
ENTPD3	ENST00000301825	379.99	332.71	0	0.1	TRUE	FALSE	0	0.1	TRUE	FALSE
RPL14	ENST00000396203		77.1049			FALSE	FALSE	0	0.1	TRUE	FALSE
ZNF619	ENST00000447116	155.708	362.522	0	0.1	TRUE	FALSE	0	0.1	TRUE	FALSE
ZNF620	ENST00000314529	212.805	253.222	0	0.001	FALSE	FALSE	0	0.1	TRUE	FALSE
ZNF621	ENST00000339296	159.878	100.199	0.3	0.1	FALSE	FALSE	0	0.001	FALSE	FALSE
CTNNB1	ENST00000349496	440.645	467.193	0.5	0.1	FALSE	TRUE	0	0.1	TRUE	FALSE
ULK4	ENST00000301831	1977.89	2236.84	0.1	0.0001	FALSE	FALSE		0	FALSE	FALSE
TRAK1	ENST00000327628	574.01	602.434	0.1	0.1	FALSE	FALSE	0	0.1	TRUE	FALSE
CCK	ENST00000396169					FALSE	FALSE			FALSE	FALSE
LYZL4	ENST00000287748	148.12	248.903	0.5	0.1	FALSE	TRUE	0.3	0.0001	FALSE	FALSE
VIPR1	ENST00000325123		144.493			FALSE	FALSE	0	0.1	TRUE	FALSE
SEC22C	ENST00000264454	375.937	736.894	0.5	0.01	FALSE	FALSE	0	0.0001	FALSE	FALSE
SS18L2	ENST00000447630	46.0964	44.5723	0.3	0.1	FALSE	FALSE	0.3	0.0001	FALSE	FALSE
NKTR	ENST00000232978	647.96	786.87	0.3	0.1	FALSE	FALSE	0.1	0.0001	FALSE	FALSE
ZBTB47	ENST00000232974	164.179	94.8287	0.5	0.1	FALSE	TRUE	0	0.1	TRUE	FALSE
KLHL40	ENST00000287777	228.303	226.019	0.1	0.01	FALSE	FALSE	0	0.01	FALSE	FALSE
CCDC13	ENST00000310232	791.96	1868.17	0.1	0.1	FALSE	FALSE		0	FALSE	FALSE
HIGD1A	ENST00000452906		159.746			FALSE	FALSE	0.1	0.1	FALSE	FALSE
CYP8B1	ENST00000316161	568.212	1049.06	0.5	0.01	FALSE	FALSE	0.3	0.0001	FALSE	FALSE
ZNF662	ENST00000328199	123.18	245.214	0.1	0.1	FALSE	FALSE	0	0.1	TRUE	FALSE
SNRK	ENST00000296088	459.58	447.522	0.5	0.01	FALSE	FALSE	0	0.001	FALSE	FALSE
ANO10	ENST00000292246	287.017	1183.55	0	0.01	FALSE	FALSE	0.5	0.01	FALSE	FALSE
ABHD5	ENST00000458276	287.747	186.502	0.3	0.1	FALSE	FALSE	0	0.001	FALSE	FALSE
TCAIM	ENST00000342649	385.885	293.053	0.1	0.1	FALSE	FALSE	0	0.1	TRUE	FALSE
ZNF445	ENST00000425708	495.428	1613.01	0.5	0.01	FALSE	FALSE	0.1	0.1	FALSE	FALSE
ZNF852	ENST00000436261	398.58	737.677	0.1	0.1	FALSE	FALSE		0	FALSE	FALSE
ZNF660	ENST00000322734	180.611	193.069	0.5	0.1	FALSE	TRUE	0.3	0.01	FALSE	FALSE
ZNF35	ENST00000396056	112.932	297.832	0.5	0.1	FALSE	TRUE	0.1	0.1	FALSE	FALSE
ZNF502	ENST00000296091	264.647	306.537	0	0.1	TRUE	FALSE	0	0.01	FALSE	FALSE
ZNF501	ENST00000396048	152.698	147.073	0	0.1	TRUE	FALSE	0.5	0.01	FALSE	FALSE
KIAA1143	ENST00000296121	245.158	263.505	0.1	0.1	FALSE	FALSE	0	0.1	TRUE	FALSE
KIF15	ENST00000326047	593.95	712.022	0.1	0.1	FALSE	FALSE		0	FALSE	FALSE
TMEM42	ENST00000302392		64.1231			FALSE	FALSE	0	0.1	TRUE	FALSE
TGM4	ENST00000296125	395.179	417.602	0.1	0.001	FALSE	FALSE	0	0.1	TRUE	FALSE
ZDHHC3	ENST00000296127	418.562	702.79	0.5	0.1	FALSE	TRUE	0.3	0.01	FALSE	FALSE
EXOSC7	ENST00000265564		167.57			FALSE	FALSE	0	0.1	TRUE	FALSE
CLEC3B	ENST00000296130		103.367			FALSE	FALSE	0.3	0.01	FALSE	FALSE
CDCP1	ENST00000296129	519.139	1813.17	0	0.1	TRUE	FALSE	0	0.001	FALSE	FALSE
LARS2	ENST00000415258	730.2	532.11	0	0.0001	FALSE	FALSE	0	0.1	TRUE	FALSE
LIMD1	ENST00000273317		429.727			FALSE	FALSE		0	FALSE	FALSE
SACM1L	ENST00000389061		310.808			FALSE	FALSE	0	0.1	TRUE	FALSE
SLC6A20	ENST00000358525	499.983	1074.43		0	FALSE	FALSE	0	0.01	FALSE	FALSE
LZTFL1	ENST00000296135	373.749	507.467	0.5	0.1	FALSE	TRUE	0.3	0.1	FALSE	FALSE
CCR9	ENST00000357632	242.043	230.01	0.5	0.1	FALSE	TRUE	0	0.1	TRUE	FALSE
FYCO1	ENST00000296137	2127.15	4772	0.1	0.0001	FALSE	FALSE		0	FALSE	FALSE
CXCR6	ENST00000458629	16.4306	63.9175	0	0.1	TRUE	FALSE	0	0.1	TRUE	FALSE
XCR1	ENST00000309285	435.997	762.375	0.1	0.1	FALSE	FALSE	0.1	0.0001	FALSE	FALSE
CCR1	ENST00000296140		343.283			FALSE	FALSE	0	0.1	TRUE	FALSE
CCR3	ENST00000545097	189.074	236.386	0.5	0.01	FALSE	FALSE	0	0.1	TRUE	FALSE
CCR2	ENST00000292301		234.004			FALSE	FALSE		0	FALSE	FALSE
CCRL2	ENST00000357392	132.499	202.623	0	0.1	TRUE	FALSE		0	FALSE	FALSE
LTF	ENST00000231751	1292.27	1480.31	0	0.1	TRUE	FALSE		0	FALSE	FALSE
RTP3	ENST00000296142	56.1735	131.406	0	0.1	TRUE	FALSE	0	0.1	TRUE	FALSE
LRRC2	ENST00000395905		666.8			FALSE	FALSE	0.1	0.1	FALSE	FALSE
TDGF1	ENST00000296145	123.936	114.392	0.5	0.01	FALSE	FALSE		0	FALSE	FALSE
ALS2CL	ENST00000318962	902.201	2365.09	0	0.0001	FALSE	FALSE	0	0.0001	FALSE	FALSE
TMIE	ENST00000326431	96.9694	125.536	0.3	0.01	FALSE	FALSE	0.3	0.1	FALSE	FALSE
PRSS50	ENST00000460241	568.815	755.058	0.1	0.0001	FALSE	FALSE	0	0.001	FALSE	FALSE
PRSS42	ENST00000429665					FALSE	FALSE			FALSE	FALSE
MYL3	ENST00000395869		382.563			FALSE	FALSE	0	0.1	TRUE	FALSE
PTH1R	ENST00000313049	302.482	314.928	0.3	0.1	FALSE	FALSE	0	0.1	TRUE	FALSE
CCDC12	ENST00000425441	148.584	293.194	0.5	0.01	FALSE	FALSE	0	0.1	TRUE	FALSE
NBEAL2	ENST00000450053	746.441	1021.95	0.1	0.001	FALSE	FALSE		0	FALSE	FALSE
SETD2	ENST00000409792	1726.63	3162.08	0.1	0.1	FALSE	FALSE	0.1	0.0001	FALSE	FALSE
KIF9	ENST00000335044	1158.14	1785.36	0.3	0.01	FALSE	FALSE	0.3	0.01	FALSE	FALSE
KLHL18	ENST00000232766	298.774	304.976	0.1	0.1	FALSE	FALSE	0	0.001	FALSE	FALSE
PTPN23	ENST00000265562	522.189	728.678		0	FALSE	FALSE		0	FALSE	FALSE
SCAP	ENST00000265565	1216.62	2384.06	0	0.0001	FALSE	FALSE		0	FALSE	FALSE
ELP6	ENST00000296149		589.525			FALSE	FALSE		0	FALSE	FALSE
CSPG5	ENST00000383738		643.752			FALSE	FALSE	0	0.1	TRUE	FALSE
SMARCC1	ENST00000254480	1476.01	1539.73	0.5	0.1	FALSE	TRUE		0	FALSE	FALSE
DHX30	ENST00000445061	361.83	762.401	0.3	0.1	FALSE	FALSE	0	0.0001	FALSE	FALSE
MAP4	ENST00000360240	1511.93	2539.1	0.3	0.0001	FALSE	FALSE	0.3	0.0001	FALSE	FALSE
CDC25A	ENST00000302506	786.568	824.373	0.1	0.1	FALSE	FALSE	0.3	0.01	FALSE	FALSE
CAMP	ENST00000296435	84.7936	100.733	0.3	0.1	FALSE	FALSE		0	FALSE	FALSE
ZNF589	ENST00000354698	79.3417	220.342	0	0.1	TRUE	FALSE	0.5	0.01	FALSE	FALSE
NME6	ENST00000421967		422.416			FALSE	FALSE	0.3	0.01	FALSE	FALSE
SPINK8	ENST00000434006					FALSE	FALSE			FALSE	FALSE
FBXW12	ENST00000296438	262.664	262.91	0	0.1	TRUE	FALSE	0	0.1	TRUE	FALSE
PLXNB1	ENST00000358536	2434.56	3751.14	0.5	0.1	FALSE	TRUE		0	FALSE	FALSE
CCDC51	ENST00000395694	202.173	1191.59	0	0.1	TRUE	FALSE	0.1	0.1	FALSE	FALSE
TMA7	ENST00000438607		11.464			FALSE	FALSE		0	FALSE	FALSE
ATRIP	ENST00000320211	454.377	487.868	0	0.1	TRUE	FALSE	0	0.1	TRUE	FALSE
TREX1	ENST00000422277		264.161			FALSE	FALSE	0.1	0.0001	FALSE	FALSE
SHISA5	ENST00000296444	836.147	1305.68	0.5	0.1	FALSE	TRUE	0.1	0.1	FALSE	FALSE
PFKFB4	ENST00000232375	900.907	1225.05	0.3	0.1	FALSE	FALSE	0.1	0.1	FALSE	FALSE
COL7A1	ENST00000328333	8131.66	6015.63	0.5	0.1	FALSE	TRUE		0	FALSE	FALSE
UQCRC1	ENST00000203407	605.904	1144.31	0.5	0.1	FALSE	TRUE		0	FALSE	FALSE
TMEM89	ENST00000330862	271.484	510.731	0.5	0.01	FALSE	FALSE		0	FALSE	FALSE
CELSR3	ENST00000164024	4319.85	7825.47	0.5	0.1	FALSE	TRUE		0	FALSE	FALSE
NCKIPSD	ENST00000294129	892.302	1517.42	0.1	0.1	FALSE	FALSE	0.1	0.0001	FALSE	FALSE
IP6K2	ENST00000328631	524.284	902.884	0.3	0.01	FALSE	FALSE	0.1	0.0001	FALSE	FALSE
PRKAR2A	ENST00000265563		617.984			FALSE	FALSE	0.1	0.1	FALSE	FALSE
SLC25A20	ENST00000319017	536.226	496.934		0	FALSE	FALSE	0.1	0.1	FALSE	FALSE
ARIH2OS	ENST00000408959	94.1993	286.139	0.5	0.1	FALSE	TRUE	0	0.1	TRUE	FALSE
ARIH2	ENST00000356401		306.374			FALSE	FALSE	0	0.1	TRUE	FALSE
P4HTM	ENST00000343546	289.786	260.999	0.3	0.1	FALSE	FALSE	0	0.1	TRUE	FALSE
WDR6	ENST00000395474	295.314	628.249	0.1	0.1	FALSE	FALSE	0	0.1	TRUE	FALSE
DALRD3	ENST00000341949	395.192	516.047	0.1	0.1	FALSE	FALSE		0	FALSE	FALSE
NDUFAF3	ENST00000326925	134.684	111.405	0.1	0.1	FALSE	FALSE	0	0.1	TRUE	FALSE
IMPDH2	ENST00000326739	825.353	1216.81		0	FALSE	FALSE	0.1	0.1	FALSE	FALSE
QRICH1	ENST00000395443	1495.65	1945.97	0.5	0.1	FALSE	TRUE		0	FALSE	FALSE
QARS	ENST00000306125	707.628	1370.42	0.1	0.1	FALSE	FALSE	0	0.0001	FALSE	FALSE
USP19	ENST00000434032	2258.47	3394.59	0.5	0.01	FALSE	FALSE	0.1	0.0001	FALSE	FALSE
LAMB2	ENST00000418109	2539.57	4128.33	0.5	0.0001	FALSE	FALSE	0.1	0.0001	FALSE	FALSE
CCDC71	ENST00000321895	533.696	1419.14	0.1	0.1	FALSE	FALSE	0.1	0.1	FALSE	FALSE
KLHDC8B	ENST00000332780	226.31	222.831	0.1	0.1	FALSE	FALSE	0	0.1	TRUE	FALSE
CCDC36	ENST00000438782	324.462	360.015	0.1	0.1	FALSE	FALSE	0.1	0.0001	FALSE	FALSE
C3orf62	ENST00000343010	306.143	488.999	0.3	0.1	FALSE	FALSE	0.1	0.1	FALSE	FALSE
USP4	ENST00000265560	1748.82	1787.27	0.1	0.1	FALSE	FALSE		0	FALSE	FALSE
GPX1	ENST00000419783	51.5901	331.888	0.1	0.1	FALSE	FALSE	0.1	0.1	FALSE	FALSE
RHOA	ENST00000418115	170.664	367.373	0.5	0.1	FALSE	TRUE	0.1	0.1	FALSE	FALSE
TCTA	ENST00000273590		71.5738			FALSE	FALSE	0	0.1	TRUE	FALSE
AMT	ENST00000273588	265.084	1107.91	0	0.1	TRUE	FALSE	0.5	0.01	FALSE	FALSE
NICN1	ENST00000273598	358.672	540.573	0.1	0.1	FALSE	FALSE	0	0.001	FALSE	FALSE
DAG1	ENST00000545947	579.639	537.017	0.1	0.1	FALSE	FALSE		0	FALSE	FALSE
BSN	ENST00000296452	1656.32	2091.48	0.5	0.1	FALSE	TRUE	0.1	0.0001	FALSE	FALSE
APEH	ENST00000296456	566.597	466.266	0.3	0.1	FALSE	FALSE	0	0.1	TRUE	FALSE
MST1	ENST00000449682	1354.88	1354.35	0.3	0.0001	FALSE	FALSE		0	FALSE	FALSE
RNF123	ENST00000327697	531.594	798.132	0.1	0.0001	FALSE	FALSE	0.3	0.01	FALSE	FALSE
AMIGO3	ENST00000535833	527.643	1234.73	0.1	0.1	FALSE	FALSE	0.5	0.01	FALSE	FALSE
IP6K1	ENST00000321599	752.47	1194.58	0.3	0.1	FALSE	FALSE		0	FALSE	FALSE
CDHR4	ENST00000412678	96.3381	179.824	0	0.1	TRUE	FALSE		0	FALSE	FALSE
FAM212A	ENST00000333323	135.959	185.308	0	0.1	TRUE	FALSE	0.5	0.01	FALSE	FALSE
UBA7	ENST00000333486	1049.72	2613.62		0	FALSE	FALSE	0.5	0.01	FALSE	FALSE
TRAIP	ENST00000331456	742.705	1291.22	0.5	0.1	FALSE	TRUE	0.1	0.001	FALSE	FALSE
CAMKV	ENST00000477224	763.188	1330.13	0.5	0.1	FALSE	TRUE	0.3	0.0001	FALSE	FALSE
MST1R	ENST00000296474	1917.21	3103.22	0.5	0.01	FALSE	FALSE	0.3	0.001	FALSE	FALSE
RBM6	ENST00000266022	551.74	641.833	0.1	0.0001	FALSE	FALSE	0	0.0001	FALSE	FALSE
RBM5	ENST00000347869	348.59	382.501	0.5	0.1	FALSE	TRUE	0	0.0001	FALSE	FALSE
SEMA3F	ENST00000002829	323.072	408.742	0.1	0.1	FALSE	FALSE	0	0.1	TRUE	FALSE
GNAT1	ENST00000232461	158.241	181.715	0	0.1	TRUE	FALSE	0	0.1	TRUE	FALSE
GNAI2	ENST00000313601	188.284	215.809	0.5	0.1	FALSE	TRUE	0	0.1	TRUE	FALSE
SEMA3B	ENST00000456210	223.873			0	FALSE	FALSE			FALSE	FALSE
LSMEM2	ENST00000316436	37.198	57.7319	0	0.1	TRUE	FALSE	0	0.1	TRUE	FALSE
IFRD2	ENST00000429673	121.251	241.576	0	0.1	TRUE	FALSE	0	0.0001	FALSE	FALSE
HYAL3	ENST00000336307	454.923	1296.2	0	0.1	TRUE	FALSE	0.1	0.1	FALSE	FALSE
HYAL1	ENST00000266031	766.885	1262.12		0	FALSE	FALSE	0.1	0.1	FALSE	FALSE
HYAL2	ENST00000447092	1010.55	1076.2	0.1	0.1	FALSE	FALSE	0.1	0.0001	FALSE	FALSE
TUSC2	ENST00000232496		105.125			FALSE	FALSE	0.1	0.1	FALSE	FALSE
RASSF1	ENST00000357043	426.396	730.173	0.5	0.1	FALSE	TRUE		0	FALSE	FALSE
ZMYND10	ENST00000231749	688.217	1196.63	0.3	0.01	FALSE	FALSE	0.1	0.1	FALSE	FALSE
NPRL2	ENST00000232501	655.257	831.403	0.5	0.1	FALSE	TRUE	0.1	0.1	FALSE	FALSE
CYB561D2	ENST00000418577	157.116	177.226	0.3	0.01	FALSE	FALSE	0.1	0.01	FALSE	FALSE
CACNA2D2	ENST00000479441	1460.67	2518.38	0.3	0.1	FALSE	FALSE		0	FALSE	FALSE
C3orf18	ENST00000357203	234.524	435.808	0.5	0.01	FALSE	FALSE	0.1	0.0001	FALSE	FALSE
HEMK1	ENST00000232854	204.569	188.903	0.5	0.1	FALSE	TRUE	0	0.1	TRUE	FALSE
CISH	ENST00000443053	395.16	732.913	0.3	0.01	FALSE	FALSE	0.3	0.001	FALSE	FALSE
MAPKAPK3	ENST00000446044	272.698	237.612		0	FALSE	FALSE	0	0.1	TRUE	FALSE
DOCK3	ENST00000266037	705.338	904.087	0.5	0.01	FALSE	FALSE		0	FALSE	FALSE
MANF	ENST00000528157		31.1437			FALSE	FALSE	0	0.1	TRUE	FALSE
RBM15B	ENST00000323686	371.528	441.308	0.5	0.01	FALSE	FALSE	0.5	0.0001	FALSE	FALSE
VPRBP	ENST00000423656	822.847	2351.44	0.1	0.1	FALSE	FALSE	0.3	0.01	FALSE	FALSE
RAD54L2	ENST00000409535	601.491	601.233	0.1	0.1	FALSE	FALSE	0.5	0.0001	FALSE	FALSE
TEX264	ENST00000415259	181.649	172.21	0	0.1	TRUE	FALSE	0	0.0001	FALSE	FALSE
GRM2	ENST00000395052	487.49	491.76	0.5	0.1	FALSE	TRUE		0	FALSE	FALSE
IQCF3	ENST00000456080		98.5523			FALSE	FALSE	0	0.1	TRUE	FALSE
IQCF2	ENST00000333127	114.728	104.405	0	0.01	FALSE	FALSE	0.3	0.01	FALSE	FALSE
IQCF1	ENST00000310914	328.995	476.946	0.1	0.0001	FALSE	FALSE	0.1	0.1	FALSE	FALSE
RRP9	ENST00000232888	915.198	1041.54		0	FALSE	FALSE	0.5	0.01	FALSE	FALSE
PARP3	ENST00000398755	214.861	313.823	0	0.1	TRUE	FALSE	0	0.1	TRUE	FALSE
GPR62	ENST00000322241		29.4827			FALSE	FALSE	0	0.1	TRUE	FALSE
PCBP4	ENST00000461554	281.016	1062.2	0.1	0.1	FALSE	FALSE	0.1	0.1	FALSE	FALSE
ABHD14B	ENST00000483233	463.037	722.585	0.3	0.1	FALSE	FALSE	0.1	0.1	FALSE	FALSE
RPL29	ENST00000466397	241.849	549.485	0.1	0.1	FALSE	FALSE	0.1	0.1	FALSE	FALSE
DUSP7	ENST00000495880	257.809	208.646	0.3	0.1	FALSE	FALSE		0	FALSE	FALSE
POC1A	ENST00000296484	535.824	833.453	0	0.1	TRUE	FALSE		0	FALSE	FALSE
ALAS1	ENST00000394965	239.255	370.437		0	FALSE	FALSE	0.3	0.0001	FALSE	FALSE
TLR9	ENST00000360658	1494.93	3503.68	0.5	0.01	FALSE	FALSE		0	FALSE	FALSE
PPM1M	ENST00000409502	90.5941	85.4602	0.5	0.01	FALSE	FALSE	0	0.1	TRUE	FALSE
WDR82	ENST00000296490	490.77	519.921	0.5	0.1	FALSE	TRUE	0	0.0001	FALSE	FALSE
GLYCTK	ENST00000436784	327.947	319.046	0.1	0.1	FALSE	FALSE	0	0.1	TRUE	FALSE
DNAH1	ENST00000420323	1466.03	1767.35	0.5	0.0001	FALSE	FALSE	0	0.001	FALSE	FALSE
BAP1	ENST00000460680	885.307	1611.7	0.3	0.1	FALSE	FALSE		0	FALSE	FALSE
PHF7	ENST00000327906	240.201	213.301	0.5	0.1	FALSE	TRUE	0.1	0.0001	FALSE	FALSE
SEMA3G	ENST00000231721	551.714	1854.94		0	FALSE	FALSE		0	FALSE	FALSE
TNNC1	ENST00000232975	92.8039	360.714	0.1	0.1	FALSE	FALSE	0	0.1	TRUE	FALSE
NISCH	ENST00000345716	875.083	968.912	0.3	0.1	FALSE	FALSE		0	FALSE	FALSE
STAB1	ENST00000321725	1327.49	1411.38		0	FALSE	FALSE	0	0.001	FALSE	FALSE
NT5DC2	ENST00000422318	829.702	1022.8	0.3	0.0001	FALSE	FALSE	0	0.1	TRUE	FALSE
PBRM1	ENST00000394830	1800.55	2571.68	0.1	0.1	FALSE	FALSE	0.1	0.0001	FALSE	FALSE
GNL3	ENST00000418458	418.628	323.384		0	FALSE	FALSE	0	0.01	FALSE	FALSE
GLT8D1	ENST00000407584	749.025	626.261	0.5	0.1	FALSE	TRUE	0.1	0.1	FALSE	FALSE
SPCS1	ENST00000233025	100.062	49.6856	0.5	0.1	FALSE	TRUE	0.1	0.1	FALSE	FALSE
NEK4	ENST00000233027	679.854	1521.77	0.5	0.01	FALSE	FALSE		0	FALSE	FALSE
ITIH1	ENST00000273283	556.566	516.511		0	FALSE	FALSE	0	0.1	TRUE	FALSE
ITIH3	ENST00000449956	112.639	323.224	0.3	0.0001	FALSE	FALSE		0	FALSE	FALSE
TMEM110-MUSTN1	ENST00000504329	386.831	586.801	0.3	0.1	FALSE	FALSE	0.3	0.01	FALSE	FALSE
SFMBT1	ENST00000394752	1196.3	1573.05	0.1	0.1	FALSE	FALSE	0.3	0.01	FALSE	FALSE
RFT1	ENST00000296292	828.474	1030.68	0.1	0.1	FALSE	FALSE	0.3	0.0001	FALSE	FALSE
PRKCD	ENST00000394729	405.566	373.47	0.5	0.1	FALSE	TRUE	0	0.0001	FALSE	FALSE
TKT	ENST00000423516	813.94	1750.44	0.5	0.1	FALSE	TRUE		0	FALSE	FALSE
DCP1A	ENST00000607628	190.463	1106.95	0	0.1	TRUE	FALSE	0.3	0.0001	FALSE	FALSE
CACNA1D	ENST00000288139	1074.87	1228.87	0.3	0.01	FALSE	FALSE		0	FALSE	FALSE
CHDH	ENST00000315251	942.991	975.184	0.1	0.01	FALSE	FALSE		0	FALSE	FALSE
IL17RB	ENST00000288167	351.126	286.232		0	FALSE	FALSE	0.1	0.0001	FALSE	FALSE
ACTR8	ENST00000335754	859.786	980.973	0.3	0.1	FALSE	FALSE		0	FALSE	FALSE
SELK	ENST00000495461		41.4094			FALSE	FALSE	0.1	0.1	FALSE	FALSE
CACNA2D3	ENST00000474759	300.252	380.697	0.1	0.0001	FALSE	FALSE	0.1	0.1	FALSE	FALSE
LRTM1	ENST00000273286	605.073	741.279	0.5	0.1	FALSE	TRUE	0.5	0.01	FALSE	FALSE
WNT5A	ENST00000474267	295.271	355.457	0.1	0.1	FALSE	FALSE	0.5	0.01	FALSE	FALSE
ERC2	ENST00000288221	502.554	1764.28		0	FALSE	FALSE		0	FALSE	FALSE
CCDC66	ENST00000394672	344.123	381.28		0	FALSE	FALSE		0	FALSE	FALSE
FAM208A	ENST00000493960	783.306	1331.47		0	FALSE	FALSE	0	0.1	TRUE	FALSE
ARHGEF3	ENST00000338458	783.666	991.652		0	FALSE	FALSE	0	0.0001	FALSE	FALSE
SPATA12	ENST00000334325	73.7373	118.772	0.5	0.1	FALSE	TRUE	0	0.1	TRUE	FALSE
IL17RD	ENST00000296318	565.246	1019.07	0.5	0.1	FALSE	TRUE	0	0.0001	FALSE	FALSE
HESX1	ENST00000295934		315.488			FALSE	FALSE	0.5	0.01	FALSE	FALSE
APPL1	ENST00000288266	326.582	314.433	0.1	0.1	FALSE	FALSE	0	0.01	FALSE	FALSE
ASB14	ENST00000487349	536.336	356.311	0.5	0.1	FALSE	TRUE	0	0.1	TRUE	FALSE
DNAH12	ENST00000311202	521.788	577.842	0.3	0.01	FALSE	FALSE	0.1	0.0001	FALSE	FALSE
PDE12	ENST00000311180	424.93	339.166	0.3	0.1	FALSE	FALSE	0	0.1	TRUE	FALSE
ARF4	ENST00000303436		235.161			FALSE	FALSE		0	FALSE	FALSE
DENND6A	ENST00000311128	1017.95	747.939	0.5	0.1	FALSE	TRUE	0.3	0.1	FALSE	FALSE
SLMAP	ENST00000295951	310.071	452.329	0.1	0.1	FALSE	FALSE	0	0.0001	FALSE	FALSE
FLNB	ENST00000490882	1577.78	1476.58		0	FALSE	FALSE	0	0.1	TRUE	FALSE
DNASE1L3	ENST00000318316	382.206	472.884		0	FALSE	FALSE	0	0.0001	FALSE	FALSE
ABHD6	ENST00000478253	275.124	226.591	0.1	0.1	FALSE	FALSE	0	0.1	TRUE	FALSE
RPP14	ENST00000445193		80.9875			FALSE	FALSE	0	0.1	TRUE	FALSE
PXK	ENST00000356151	315.444	319.925	0	0.1	TRUE	FALSE	0.1	0.0001	FALSE	FALSE
PDHB	ENST00000302746	693.197	582.477	0.5	0.1	FALSE	TRUE	0	0.0001	FALSE	FALSE
KCTD6	ENST00000355076	117.221	147.041	0.1	0.1	FALSE	FALSE	0	0.1	TRUE	FALSE
ACOX2	ENST00000302819	1181.98	1734.04	0.5	0.01	FALSE	FALSE		0	FALSE	FALSE
FAM107A	ENST00000394481		361.19			FALSE	FALSE	0.1	0.0001	FALSE	FALSE
FAM3D	ENST00000358781	98.4687	419.371	0	0.1	TRUE	FALSE		0	FALSE	FALSE
C3orf67	ENST00000295966	876.558	975.72	0.3	0.1	FALSE	FALSE	0.1	0.1	FALSE	FALSE
FHIT	ENST00000468189	218.811	311.098	0	0.1	TRUE	FALSE		0	FALSE	FALSE
PTPRG	ENST00000474889	721.964	746.682		0	FALSE	FALSE		0	FALSE	FALSE
C3orf14	ENST00000494481	93.5085	69.7243	0	0.0001	FALSE	FALSE	0.1	0.01	FALSE	FALSE
FEZF2	ENST00000283268	433.099	502.884	0.5	0.01	FALSE	FALSE	0	0.01	FALSE	FALSE
CADPS	ENST00000383710	1532.86	2497.4	0.1	0.1	FALSE	FALSE		0	FALSE	FALSE
SYNPR	ENST00000478300		104.067			FALSE	FALSE	0	0.1	TRUE	FALSE
SNTN	ENST00000343837	50.8775	85.5341	0	0.1	TRUE	FALSE	0	0.1	TRUE	FALSE
THOC7	ENST00000295899	232.571	254.922	0.5	0.1	FALSE	TRUE	0.5	0.01	FALSE	FALSE
ATXN7	ENST00000398590	546.19	486.457	0.3	0.01	FALSE	FALSE		0	FALSE	FALSE
PSMD6	ENST00000295901	519.52	643.154	0.5	0.1	FALSE	TRUE	0.5	0.01	FALSE	FALSE
PRICKLE2	ENST00000295902	1656.65	1952.77	0.5	0.1	FALSE	TRUE	0	0.0001	FALSE	FALSE
ADAMTS9	ENST00000498707	4131.8	3251.77	0.3	0.1	FALSE	FALSE		0	FALSE	FALSE
MAGI1	ENST00000402939	2181.75	2498.13	0.1	0.1	FALSE	FALSE	0	0.0001	FALSE	FALSE
SLC25A26	ENST00000354883	74.6283	62.3072	0	0.1	TRUE	FALSE	0.1	0.1	FALSE	FALSE
LRIG1	ENST00000273261	1845.41	2238.57	0.5	0.1	FALSE	TRUE		0	FALSE	FALSE
KBTBD8	ENST00000417314	293.512	231.306	0.5	0.01	FALSE	FALSE	0	0.1	TRUE	FALSE
SUCLG2	ENST00000493112	735.051	844.746	0.1	0.1	FALSE	FALSE	0.1	0.1	FALSE	FALSE
FAM19A1	ENST00000478136	89.7153	73.3014	0.1	0.1	FALSE	FALSE	0	0.1	TRUE	FALSE
FAM19A4	ENST00000295569	307.614	239.285	0	0.1	TRUE	FALSE	0	0.1	TRUE	FALSE
EOGT	ENST00000295571	840.159	535.039	0.1	0.1	FALSE	FALSE	0.1	0.0001	FALSE	FALSE
TMF1	ENST00000398559					FALSE	FALSE			FALSE	FALSE
UBA3	ENST00000361055	742.93	649.79	0.3	0.1	FALSE	FALSE	0.3	0.01	FALSE	FALSE
ARL6IP5	ENST00000273258	116.605	115.645	0.5	0.01	FALSE	FALSE	0	0.1	TRUE	FALSE
LMOD3	ENST00000420581	730.705	704.236	0.1	0.01	FALSE	FALSE	0.3	0.0001	FALSE	FALSE
FRMD4B	ENST00000398540	603.9	1299.8	0	0.1	TRUE	FALSE	0	0.0001	FALSE	FALSE
MITF	ENST00000352241	262.125	293.692	0.3	0.1	FALSE	FALSE	0	0.1	TRUE	FALSE
FOXP1	ENST00000491238	1143.78	1272.37	0.3	0.1	FALSE	FALSE		0	FALSE	FALSE
EIF4E3	ENST00000425534	235.407	179.84	0.3	0.1	FALSE	FALSE	0.1	0.01	FALSE	FALSE
GPR27	ENST00000304411	42.2455	56.5931	0.1	0.01	FALSE	FALSE	0	0.1	TRUE	FALSE
PROK2	ENST00000295619	199.521	112.955	0	0.1	TRUE	FALSE	0.3	0.1	FALSE	FALSE
RYBP	ENST00000477973	200.902	333.93	0.5	0.1	FALSE	TRUE	0	0.1	TRUE	FALSE
SHQ1	ENST00000325599		926.458			FALSE	FALSE	0.1	0.0001	FALSE	FALSE
GXYLT2	ENST00000389617	270.362	210.198	0	0.1	TRUE	FALSE	0	0.1	TRUE	FALSE
PPP4R2	ENST00000356692	226.358	176.598	0.1	0.01	FALSE	FALSE	0	0.1	TRUE	FALSE
PDZRN3	ENST00000263666	661.725	2007.69	0	0.1	TRUE	FALSE		0	FALSE	FALSE
CNTN3	ENST00000263665	2284.26	1662.6	0.1	0.1	FALSE	FALSE		0	FALSE	FALSE
ROBO2	ENST00000487694	1008.74	763.878	0.1	0.001	FALSE	FALSE		0	FALSE	FALSE
ROBO1	ENST00000464233	1809.07	1927.2	0.1	0.1	FALSE	FALSE		0	FALSE	FALSE
GBE1	ENST00000429644	478.008	463.572	0	0.1	TRUE	FALSE		0	FALSE	FALSE
CADM2	ENST00000405615	246.995	212.009	0.5	0.01	FALSE	FALSE	0	0.01	FALSE	FALSE
VGLL3	ENST00000398399	595.142	762.163	0.3	0.1	FALSE	FALSE	0	0.0001	FALSE	FALSE
CHMP2B	ENST00000263780	98.152	101.829	0.5	0.1	FALSE	TRUE	0.3	0.0001	FALSE	FALSE
POU1F1	ENST00000344265	398.226	456.695	0.1	0.1	FALSE	FALSE		0	FALSE	FALSE
HTR1F	ENST00000319595	264.237	217.931	0	0.1	TRUE	FALSE	0	0.1	TRUE	FALSE
CGGBP1	ENST00000398392	191.131	276.063	0.5	0.1	FALSE	TRUE	0.5	0.01	FALSE	FALSE
ZNF654	ENST00000309495		239.453			FALSE	FALSE	0.1	0.1	FALSE	FALSE
C3orf38	ENST00000318887	49.6445	196.948	0	0.1	TRUE	FALSE	0	0.1	TRUE	FALSE
EPHA3	ENST00000336596	522.129	569.837	0.1	0.1	FALSE	FALSE		0	FALSE	FALSE
PROS1	ENST00000394236	1143.53	1072.3	0.5	0.1	FALSE	TRUE	0.5	0.1	FALSE	TRUE
ARL13B	ENST00000394222	312.564	222.381	0.1	0.1	FALSE	FALSE	0	0.1	TRUE	FALSE
DHFRL1	ENST00000394221	216.496	292.914	0	0.1	TRUE	FALSE	0	0.1	TRUE	FALSE
NSUN3	ENST00000314622	272.27	203.36	0	0.1	TRUE	FALSE	0.1	0.01	FALSE	FALSE
EPHA6	ENST00000389672	536.497	471.863		0	FALSE	FALSE	0	0.1	TRUE	FALSE
ARL6	ENST00000463745		72.3394			FALSE	FALSE	0	0.1	TRUE	FALSE
CRYBG3	ENST00000182096	856.963	579.76	0.1	0.0001	FALSE	FALSE	0.1	0.0001	FALSE	FALSE
MINA	ENST00000333396	395.889	1000.23	0.1	0.0001	FALSE	FALSE	0.3	0.01	FALSE	FALSE
OR5AC2	ENST00000358642		132.059			FALSE	FALSE	0.1	0.0001	FALSE	FALSE
OR5H14	ENST00000437310	148.711	152.242		0	FALSE	FALSE		0	FALSE	FALSE
OR5H15	ENST00000356526	156.371	161.363	0	0.1	TRUE	FALSE	0	0.0001	FALSE	FALSE
OR5K4	ENST00000354924	150.183	180.653	0.5	0.01	FALSE	FALSE	0	0.1	TRUE	FALSE
OR5K3	ENST00000383695		184.519			FALSE	FALSE	0	0.1	TRUE	FALSE
OR5K1	ENST00000332650	145.643	181.482	0	0.1	TRUE	FALSE	0.3	0.0001	FALSE	FALSE
OR5K2	ENST00000427338					FALSE	FALSE			FALSE	FALSE
CLDND1	ENST00000437922	481.694	427.704	0.5	0.1	FALSE	TRUE	0	0.1	TRUE	FALSE
GPR15	ENST00000284311	213.659	238.94	0	0.1	TRUE	FALSE	0	0.1	TRUE	FALSE
CPOX	ENST00000264193	840.032	547.16	0.5	0.1	FALSE	TRUE	0	0.0001	FALSE	FALSE
ST3GAL6	ENST00000394162	277.842	181.831	0.5	0.1	FALSE	TRUE	0.1	0.0001	FALSE	FALSE
DCBLD2	ENST00000326840	1190.16	913.471	0.1	0.1	FALSE	FALSE		0	FALSE	FALSE
COL8A1	ENST00000261037	294.278	394.433	0.5	0.1	FALSE	TRUE	0	0.1	TRUE	FALSE
CMSS1	ENST00000421999	182.75	147.404	0.3	0.01	FALSE	FALSE	0.1	0.1	FALSE	FALSE
TBC1D23	ENST00000394144	356.936	341.594	0.1	0.1	FALSE	FALSE	0	0.1	TRUE	FALSE
NIT2	ENST00000394140		139.756			FALSE	FALSE	0	0.1	TRUE	FALSE
TOMM70A	ENST00000284320	674.688	735.445	0.5	0.01	FALSE	FALSE	0	0.001	FALSE	FALSE
LNP1	ENST00000383693	98.8297	107.95	0.1	0.1	FALSE	FALSE		0	FALSE	FALSE
TMEM45A	ENST00000323523	164.913	145.879	0.3	0.1	FALSE	FALSE	0	0.1	TRUE	FALSE
GPR128	ENST00000273352	561.972	461.55	0	0.1	TRUE	FALSE		0	FALSE	FALSE
TFG	ENST00000240851	278.15	214.099	0.5	0.1	FALSE	TRUE		0	FALSE	FALSE
ABI3BP	ENST00000284322	1085.21	943.974	0.3	0.1	FALSE	FALSE		0	FALSE	FALSE
IMPG2	ENST00000193391	1079.62	2149.93	0	0.1	TRUE	FALSE	0	0.0001	FALSE	FALSE
SENP7	ENST00000394095	1103.79	1259.75	0.1	0.1	FALSE	FALSE		0	FALSE	FALSE
TRMT10C	ENST00000309922	236.845	218.588	0.1	0.01	FALSE	FALSE	0	0.1	TRUE	FALSE
PCNP	ENST00000265260		70.8222			FALSE	FALSE	0	0.1	TRUE	FALSE
ZBTB11	ENST00000312938	710.513	1390.84	0.5	0.01	FALSE	FALSE		0	FALSE	FALSE
RPL24	ENST00000394077	256.32	244.003	0.3	0.1	FALSE	FALSE	0	0.1	TRUE	FALSE
CEP97	ENST00000341893	584.943	517.095	0	0.0001	FALSE	FALSE	0.3	0.0001	FALSE	FALSE
NXPE3	ENST00000422132	422.623	368.269	0.3	0.1	FALSE	FALSE	0.3	0.01	FALSE	FALSE
NFKBIZ	ENST00000326172	438.101	383.257	0.5	0.01	FALSE	FALSE		0	FALSE	FALSE
ZPLD1	ENST00000306176	332.022	256.9	0.1	0.1	FALSE	FALSE	0	0.1	TRUE	FALSE
ALCAM	ENST00000306107	434.348	332.273	0.1	0.1	FALSE	FALSE	0	0.0001	FALSE	FALSE
CBLB	ENST00000264122	1732.55	1344.34		0	FALSE	FALSE		0	FALSE	FALSE
CCDC54	ENST00000261058	155.472	174.726	0.1	0.1	FALSE	FALSE	0.1	0.0001	FALSE	FALSE
BBX	ENST00000325805	596.762	488.793	0.5	0.1	FALSE	TRUE	0	0.1	TRUE	FALSE
CD47	ENST00000361309	459.797	266.181	0.1	0.1	FALSE	FALSE	0	0.1	TRUE	FALSE
IFT57	ENST00000264538	651.036	693.45	0.1	0.1	FALSE	FALSE	0.1	0.0001	FALSE	FALSE
HHLA2	ENST00000357759	144.655	185.707	0	0.1	TRUE	FALSE	0	0.0001	FALSE	FALSE
MYH15	ENST00000273353	1843.99	4332.34		0	FALSE	FALSE		0	FALSE	FALSE
KIAA1524	ENST00000295746	980.332	1280.24	0.3	0.1	FALSE	FALSE	0	0.01	FALSE	FALSE
DZIP3	ENST00000361582	781.954	623.241		0	FALSE	FALSE		0	FALSE	FALSE
RETNLB	ENST00000295755					FALSE	FALSE			FALSE	FALSE
TRAT1	ENST00000295756	41.4166	107.378	0	0.1	TRUE	FALSE	0	0.1	TRUE	FALSE
GUCA1C	ENST00000261047		323.346			FALSE	FALSE		0	FALSE	FALSE
MORC1	ENST00000232603	1345.87	1453.97	0	0.0001	FALSE	FALSE		0	FALSE	FALSE
DPPA2	ENST00000478945	473.762	511.21	0.1	0.1	FALSE	FALSE	0	0.1	TRUE	FALSE
DPPA4	ENST00000335658	606.097	743.464	0.5	0.1	FALSE	TRUE	0	0.01	FALSE	FALSE
PVRL3	ENST00000485303	313.791	238.467	0.5	0.1	FALSE	TRUE	0	0.1	TRUE	FALSE
CD96	ENST00000283285	367.603	301.427	0	0.1	TRUE	FALSE	0	0.1	TRUE	FALSE
ZBED2	ENST00000317012	301.555	707.749	0.5	0.1	FALSE	TRUE	0.1	0.1	FALSE	FALSE
PLCXD2	ENST00000477665	206.76	203.054	0.5	0.1	FALSE	TRUE	0.3	0.01	FALSE	FALSE
PHLDB2	ENST00000431670	475.229	716.422	0	0.1	TRUE	FALSE	0	0.0001	FALSE	FALSE
ABHD10	ENST00000273359	244.836	165.262	0.5	0.1	FALSE	TRUE	0	0.1	TRUE	FALSE
TAGLN3	ENST00000393917	149.544	128.785	0.3	0.1	FALSE	FALSE	0.1	0.0001	FALSE	FALSE
TMPRSS7	ENST00000419127	499.283	352.938	0	0.001	FALSE	FALSE	0	0.1	TRUE	FALSE
C3orf52	ENST00000431717	33.7464	27.7138	0	0.1	TRUE	FALSE	0	0.0001	FALSE	FALSE
GCSAM	ENST00000484193	251.769	296.354	0.3	0.01	FALSE	FALSE	0.5	0.0001	FALSE	FALSE
SLC9C1	ENST00000305815	1569.05	1377.66		0	FALSE	FALSE		0	FALSE	FALSE
CD200	ENST00000473539	192.069	201.633	0.1	0.1	FALSE	FALSE	0	0.1	TRUE	FALSE
BTLA	ENST00000334529	357.376	436.085	0.1	0.1	FALSE	FALSE	0	0.1	TRUE	FALSE
ATG3	ENST00000283290	499.117	479.486	0.3	0.1	FALSE	FALSE	0.3	0.001	FALSE	FALSE
SLC35A5	ENST00000492406	317.984	266.816		0	FALSE	FALSE	0.1	0.0001	FALSE	FALSE
CCDC80	ENST00000206423	1484.94	2046.61	0.5	0.01	FALSE	FALSE		0	FALSE	FALSE
CD200R1L	ENST00000398214	376.002	398.056	0.5	0.1	FALSE	TRUE	0.3	0.0001	FALSE	FALSE
CD200R1	ENST00000308611	415.293	482.944	0.1	0.0001	FALSE	FALSE		0	FALSE	FALSE
GTPBP8	ENST00000383678	208.709	167.871	0	0.001	FALSE	FALSE	0	0.1	TRUE	FALSE
C3orf17	ENST00000314400	504.808	811.985		0	FALSE	FALSE	0	0.1	TRUE	FALSE
BOC	ENST00000495514	514.208	606.505		0	FALSE	FALSE	0	0.1	TRUE	FALSE
WDR52	ENST00000393845	1727.43	1445.77	0.5	0.1	FALSE	TRUE	0.1	0.1	FALSE	FALSE
SPICE1	ENST00000295872	622.717	887.153	0	0.01	FALSE	FALSE		0	FALSE	FALSE
SIDT1	ENST00000264852	606.812	446.126	0.3	0.01	FALSE	FALSE		0	FALSE	FALSE
KIAA2018	ENST00000316407	2166.04	2957.58	0.5	0.1	FALSE	TRUE		0	FALSE	FALSE
NAA50	ENST00000240922	164.913	181.122	0.3	0.1	FALSE	FALSE	0	0.0001	FALSE	FALSE
ATP6V1A	ENST00000273398	364.513	331.052	0.5	0.01	FALSE	FALSE	0	0.1	TRUE	FALSE
GRAMD1C	ENST00000358160	450.437	358.397	0.3	0.01	FALSE	FALSE		0	FALSE	FALSE
ZDHHC23	ENST00000330212	294.86	259.265	0	0.1	TRUE	FALSE	0.5	0.01	FALSE	FALSE
KIAA1407	ENST00000295878	1117.07	1841.84	0.1	0.01	FALSE	FALSE	0.1	0.1	FALSE	FALSE
QTRTD1	ENST00000485050	302.029	254.26	0	0.1	TRUE	FALSE	0	0.1	TRUE	FALSE
DRD3	ENST00000383673	614.584	744.627	0.1	0.1	FALSE	FALSE		0	FALSE	FALSE
ZNF80	ENST00000482457	242.619	513.613	0.3	0.0001	FALSE	FALSE	0.3	0.01	FALSE	FALSE
TIGIT	ENST00000486257	140.061	138.178	0	0.1	TRUE	FALSE	0	0.1	TRUE	FALSE
ZBTB20	ENST00000474710	609.396	1357.46	0.3	0.1	FALSE	FALSE	0	0.1	TRUE	FALSE
GAP43	ENST00000393780		109.048			FALSE	FALSE	0	0.1	TRUE	FALSE
LSAMP	ENST00000490035	425.343	779.627	0.5	0.1	FALSE	TRUE	0.1	0.0001	FALSE	FALSE
IGSF11	ENST00000393775	851.95	926.027	0.1	0.1	FALSE	FALSE		0	FALSE	FALSE
C3orf30	ENST00000295622	187.649	246.915	0	0.1	TRUE	FALSE	0	0.1	TRUE	FALSE
UPK1B	ENST00000264234	217.939	153.212		0	FALSE	FALSE	0.3	0.1	FALSE	FALSE
B4GALT4	ENST00000483209	777.441	729.615	0.1	0.1	FALSE	FALSE		0	FALSE	FALSE
ARHGAP31	ENST00000264245	601.335	838.939	0.5	0.1	FALSE	TRUE	0.5	0.01	FALSE	FALSE
TMEM39A	ENST00000319172	894.003	861.614	0.5	0.1	FALSE	TRUE		0	FALSE	FALSE
POGLUT1	ENST00000295588	323.151	217.426	0.1	0.1	FALSE	FALSE	0	0.1	TRUE	FALSE
TIMMDC1	ENST00000494664	155.825	111.101	0.5	0.1	FALSE	TRUE		0	FALSE	FALSE
CD80	ENST00000264246	366.723	532.457	0.3	0.1	FALSE	FALSE		0	FALSE	FALSE
ADPRH	ENST00000478399	307.869	220.077	0.5	0.1	FALSE	TRUE	0	0.0001	FALSE	FALSE
PLA1A	ENST00000273371	304.301	243.364		0	FALSE	FALSE		0	FALSE	FALSE
POPDC2	ENST00000264231	730.935	1271.03	0.1	0.1	FALSE	FALSE		0	FALSE	FALSE
COX17	ENST00000261070		105.625			FALSE	FALSE	0.1	0.01	FALSE	FALSE
MAATS1	ENST00000273390	314.655	437.499	0	0.0001	FALSE	FALSE		0	FALSE	FALSE
NR1I2	ENST00000337940	221.814	275.882	0	0.1	TRUE	FALSE	0.1	0.0001	FALSE	FALSE
GSK3B	ENST00000316626	399.669	763.244	0.3	0.1	FALSE	FALSE		0	FALSE	FALSE
GPR156	ENST00000464295	589.263	2019.22	0	0.1	TRUE	FALSE	0.5	0.0001	FALSE	FALSE
LRRC58	ENST00000295628	280.916	311.466	0.3	0.1	FALSE	FALSE	0.1	0.1	FALSE	FALSE
FSTL1	ENST00000295633					FALSE	FALSE			FALSE	FALSE
NDUFB4	ENST00000184266	87.1343	73.5804	0	0.1	TRUE	FALSE	0	0.1	TRUE	FALSE
HGD	ENST00000283871	1000.27	756.506	0.1	0.1	FALSE	FALSE	0	0.001	FALSE	FALSE
RABL3	ENST00000273375	410.745	440.432	0.5	0.01	FALSE	FALSE		0	FALSE	FALSE
GTF2E1	ENST00000283875	269.098	244.36	0	0.1	TRUE	FALSE	0	0.1	TRUE	FALSE
STXBP5L	ENST00000273666	528.24	639.262	0.1	0.1	FALSE	FALSE	0	0.1	TRUE	FALSE
POLQ	ENST00000264233	2735.84	3628.38	0.5	0.1	FALSE	TRUE	0.5	0.1	FALSE	TRUE
ARGFX	ENST00000334384	109.848	167.988	0	0.1	TRUE	FALSE	0	0.1	TRUE	FALSE
FBXO40	ENST00000338040	506.765	446.377		0	FALSE	FALSE	0	0.001	FALSE	FALSE
HCLS1	ENST00000314583	978.714	1045.32	0.3	0.1	FALSE	FALSE		0	FALSE	FALSE
GOLGB1	ENST00000393667	3177.63	6250.68		0	FALSE	FALSE	0.5	0.0001	FALSE	FALSE
IQCB1	ENST00000310864	870.596	912.623	0	0.001	FALSE	FALSE	0.5	0.0001	FALSE	FALSE
EAF2	ENST00000273668	80.6125	142.46	0	0.1	TRUE	FALSE	0	0.1	TRUE	FALSE
SLC15A2	ENST00000489711	385.349	450.648	0.1	0.1	FALSE	FALSE	0	0.1	TRUE	FALSE
ILDR1	ENST00000344209	917.949	1218.58	0.1	0.0001	FALSE	FALSE	0.1	0.0001	FALSE	FALSE
CD86	ENST00000330540	205.528	192.1	0.3	0.1	FALSE	FALSE	0	0.1	TRUE	FALSE
CASR	ENST00000498619	384.257	717.868	0.3	0.1	FALSE	FALSE		0	FALSE	FALSE
CSTA	ENST00000264474	62.4424	52.5202	0	0.1	TRUE	FALSE	0.3	0.1	FALSE	FALSE
CCDC58	ENST00000291458	222.168	217.047	0.1	0.1	FALSE	FALSE	0.3	0.01	FALSE	FALSE
FAM162A	ENST00000477892	99.7646	81.4926	0.3	0.1	FALSE	FALSE	0.1	0.1	FALSE	FALSE
WDR5B	ENST00000330689	534.975	399.777	0	0.1	TRUE	FALSE	0	0.0001	FALSE	FALSE
KPNA1	ENST00000344337	872.471	900.847	0.5	0.1	FALSE	TRUE	0.5	0.01	FALSE	FALSE
PARP9	ENST00000360356	1048.68	1138.27	0.1	0.1	FALSE	FALSE		0	FALSE	FALSE
DTX3L	ENST00000296161	417.026	412.62	0	0.1	TRUE	FALSE	0	0.0001	FALSE	FALSE
PARP15	ENST00000464300					FALSE	FALSE			FALSE	FALSE
PARP14	ENST00000474629	585.553	720.56	0.1	0.001	FALSE	FALSE	0	0.001	FALSE	FALSE
HSPBAP1	ENST00000306103	353.104	785.335	0.5	0.1	FALSE	TRUE	0.1	0.0001	FALSE	FALSE
DIRC2	ENST00000261038	280.982	201.573	0.1	0.1	FALSE	FALSE	0.1	0.0001	FALSE	FALSE
SEMA5B	ENST00000451055	1654.26	1996.38	0.5	0.01	FALSE	FALSE	0.1	0.0001	FALSE	FALSE
PDIA5	ENST00000316218	373.879	312.938	0.5	0.1	FALSE	TRUE	0	0.1	TRUE	FALSE
SEC22A	ENST00000309934	204.315	180.045	0.1	0.1	FALSE	FALSE	0	0.1	TRUE	FALSE
ADCY5	ENST00000462833	992.31	2382.17	0.1	0.1	FALSE	FALSE	0	0.0001	FALSE	FALSE
PTPLB	ENST00000383657		228.864			FALSE	FALSE	0.3	0.01	FALSE	FALSE
MYLK	ENST00000360304	3218.06	4079.77	0.3	0.1	FALSE	FALSE		0	FALSE	FALSE
KALRN	ENST00000240874	1690.76	1784.12	0.3	0.1	FALSE	FALSE	0	0.0001	FALSE	FALSE
UMPS	ENST00000232607	307.981	242.936	0.3	0.1	FALSE	FALSE	0.1	0.0001	FALSE	FALSE
ITGB5	ENST00000296181	1571.56	1934.78	0.3	0.0001	FALSE	FALSE		0	FALSE	FALSE
MUC13	ENST00000311075	489.626	655.447	0.5	0.01	FALSE	FALSE	0	0.01	FALSE	FALSE
HEG1	ENST00000311127	730.865	1414.37		0	FALSE	FALSE		0	FALSE	FALSE
SLC12A8	ENST00000393469	1374.29	1686.39	0.5	0.1	FALSE	TRUE	0.1	0.01	FALSE	FALSE
ZNF148	ENST00000360647	907.348	1167.53	0.5	0.01	FALSE	FALSE		0	FALSE	FALSE
SNX4	ENST00000251775	540.69	458.031	0.1	0.1	FALSE	FALSE	0.5	0.0001	FALSE	FALSE
OSBPL11	ENST00000296220	787.375	1148.59	0.1	0.1	FALSE	FALSE		0	FALSE	FALSE
ALG1L	ENST00000340333	362.377	453.037	0	0.1	TRUE	FALSE	0	0.0001	FALSE	FALSE
ROPN1B	ENST00000514116	104.361	92.786	0	0.1	TRUE	FALSE	0	0.1	TRUE	FALSE
SLC41A3	ENST00000315891	935.828	1151.32	0.1	0.1	FALSE	FALSE	0.5	0.01	FALSE	FALSE
ALDH1L1	ENST00000273450	1889.7	2045.54	0.1	0.1	FALSE	FALSE		0	FALSE	FALSE
KLF15	ENST00000296233	289.504	367.875	0.3	0.01	FALSE	FALSE	0	0.1	TRUE	FALSE
CCDC37	ENST00000352312	283.769	344.381	0	0.1	TRUE	FALSE	0	0.1	TRUE	FALSE
ZXDC	ENST00000389709	945.169	1068.59	0.1	0.1	FALSE	FALSE		0	FALSE	FALSE
UROC1	ENST00000383579	970.32	1190.63	0.1	0.1	FALSE	FALSE		0	FALSE	FALSE
CHST13	ENST00000319340					FALSE	FALSE			FALSE	FALSE
C3orf22	ENST00000318225	252.827	380.367	0.1	0.1	FALSE	FALSE	0	0.0001	FALSE	FALSE
TXNRD3NB	ENST00000383572	109.833	289.786	0.5	0.1	FALSE	TRUE	0.3	0.01	FALSE	FALSE
CHCHD6	ENST00000290913		100.029			FALSE	FALSE	0	0.1	TRUE	FALSE
PLXNA1	ENST00000393409	900.772	1130.27	0.5	0.01	FALSE	FALSE		0	FALSE	FALSE
C3orf56	ENST00000398112	74.7576	103.475	0	0.01	FALSE	FALSE	0	0.1	TRUE	FALSE
TPRA1	ENST00000355552	604.67	1045.91	0.1	0.1	FALSE	FALSE	0.1	0.1	FALSE	FALSE
MCM2	ENST00000265056	221.883	434.354	0.3	0.1	FALSE	FALSE	0	0.1	TRUE	FALSE
PODXL2	ENST00000342480	198.252	240.392	0	0.1	TRUE	FALSE	0.1	0.0001	FALSE	FALSE
ABTB1	ENST00000232744	116.494	112.386	0	0.1	TRUE	FALSE	0.1	0.0001	FALSE	FALSE
MGLL	ENST00000265052	459.764	611.778	0.5	0.1	FALSE	TRUE	0	0.0001	FALSE	FALSE
KBTBD12	ENST00000405109	335.159	283.676	0.1	0.1	FALSE	FALSE	0	0.1	TRUE	FALSE
SEC61A1	ENST00000243253	179.2	307.259	0.5	0.1	FALSE	TRUE	0.1	0.001	FALSE	FALSE
RUVBL1	ENST00000322623	528.634	1077.34	0.1	0.1	FALSE	FALSE	0.1	0.1	FALSE	FALSE
EEFSEC	ENST00000254730		326.289			FALSE	FALSE	0.1	0.0001	FALSE	FALSE
DNAJB8	ENST00000469083	281.958	723.553	0	0.1	TRUE	FALSE	0.1	0.0001	FALSE	FALSE
GATA2	ENST00000341105	611.28	848.193	0.5	0.01	FALSE	FALSE	0.5	0.001	FALSE	FALSE
C3orf27	ENST00000356020	161.131	353.125	0.3	0.01	FALSE	FALSE	0.1	0.0001	FALSE	FALSE
RPN1	ENST00000296255	881.355	1298.93	0.5	0.01	FALSE	FALSE	0.3	0.0001	FALSE	FALSE
RAB7A	ENST00000265062		130.459			FALSE	FALSE	0	0.1	TRUE	FALSE
ACAD9	ENST00000308982	405.289	379.519	0.1	0.1	FALSE	FALSE	0.1	0.0001	FALSE	FALSE
KIAA1257	ENST00000265068	244.368	491.883	0.1	0.1	FALSE	FALSE	0.5	0.01	FALSE	FALSE
EFCC1	ENST00000480450	74.7118	107.166	0.5	0.01	FALSE	FALSE	0	0.1	TRUE	FALSE
GP9	ENST00000307395		47.1543			FALSE	FALSE	0	0.1	TRUE	FALSE
ISY1-RAB43	ENST00000418265	577.21	775.117	0.3	0.1	FALSE	FALSE	0.1	0.1	FALSE	FALSE
CNBP	ENST00000441626	252.2	290.945	0.5	0.1	FALSE	TRUE	0.3	0.01	FALSE	FALSE
COPG1	ENST00000314797	453.963	565.246		0	FALSE	FALSE	0	0.1	TRUE	FALSE
H1FX	ENST00000333762		13.7797			FALSE	FALSE	0	0.1	TRUE	FALSE
EFCAB12	ENST00000505956	488.37	954.938	0.5	0.01	FALSE	FALSE	0.1	0.0001	FALSE	FALSE
MBD4	ENST00000249910	823.806	694.926	0.1	0.1	FALSE	FALSE	0.5	0.01	FALSE	FALSE
IFT122	ENST00000296266	772.091	705.26	0.5	0.01	FALSE	FALSE	0	0.1	TRUE	FALSE
RHO	ENST00000296271	230.641	222.515	0.1	0.1	FALSE	FALSE	0	0.1	TRUE	FALSE
H1FOO	ENST00000324382	39.983	65.6012		0	FALSE	FALSE	0	0.1	TRUE	FALSE
PLXND1	ENST00000324093	1915.73	3203.03	0.1	0.1	FALSE	FALSE		0	FALSE	FALSE
TMCC1	ENST00000393238	991.025	1493.24	0.5	0.1	FALSE	TRUE	0	0.01	FALSE	FALSE
TRH	ENST00000302649	112.136	139.065	0	0.0001	FALSE	FALSE	0	0.1	TRUE	FALSE
COL6A5	ENST00000265379	408.611	375.051	0	0.1	TRUE	FALSE	0	0.0001	FALSE	FALSE
COL6A6	ENST00000358511	1227.07	1084.1		0	FALSE	FALSE	0.3	0.0001	FALSE	FALSE
PIK3R4	ENST00000356763	2075.36	2113.2	0.1	0.1	FALSE	FALSE	0.1	0.001	FALSE	FALSE
ATP2C1	ENST00000393221	702.662	513.417	0.5	0.01	FALSE	FALSE	0	0.0001	FALSE	FALSE
NEK11	ENST00000383366	438.052	343.698		0	FALSE	FALSE	0	0.01	FALSE	FALSE
MRPL3	ENST00000264995	915.156	502.314	0.1	0.1	FALSE	FALSE		0	FALSE	FALSE
CPNE4	ENST00000512055	957.171	1053.68	0.1	0.1	FALSE	FALSE	0.1	0.001	FALSE	FALSE
ACPP	ENST00000351273	325.681	260.428	0.5	0.01	FALSE	FALSE		0	FALSE	FALSE
DNAJC13	ENST00000260818	1374.97	1253.07	0.3	0.0001	FALSE	FALSE		0	FALSE	FALSE
UBA5	ENST00000356232	258.855	167.813	0.1	0.1	FALSE	FALSE		0	FALSE	FALSE
NPHP3	ENST00000337331	2091.13	1838.68	0.3	0.1	FALSE	FALSE		0	FALSE	FALSE
TMEM108	ENST00000321871	216.959	233.616	0	0.1	TRUE	FALSE	0	0.1	TRUE	FALSE
BFSP2	ENST00000302334	230.858	260.432	0.3	0.1	FALSE	FALSE	0	0.1	TRUE	FALSE
CDV3	ENST00000264993	137.938	97.0511	0.3	0.1	FALSE	FALSE	0	0.1	TRUE	FALSE
TOPBP1	ENST00000260810	1976.34	1578.93	0.1	0.1	FALSE	FALSE		0	FALSE	FALSE
TF	ENST00000402696	571.202	427.768	0.5	0.01	FALSE	FALSE		0	FALSE	FALSE
SRPRB	ENST00000466490	193.066	179.349	0.1	0.0001	FALSE	FALSE	0	0.1	TRUE	FALSE
RAB6B	ENST00000285208	249.61	426.184	0.3	0.1	FALSE	FALSE		0	FALSE	FALSE
C3orf36	ENST00000408895	108.159	354.596	0.3	0.1	FALSE	FALSE	0.1	0.1	FALSE	FALSE
SLCO2A1	ENST00000310926	1112.39	1424.34	0.3	0.0001	FALSE	FALSE		0	FALSE	FALSE
RYK	ENST00000296084	648.231	638.491	0.5	0.1	FALSE	TRUE	0.5	0.01	FALSE	FALSE
AMOTL2	ENST00000249883	936.431	2067.93	0.3	0.01	FALSE	FALSE	0.5	0.01	FALSE	FALSE
ANAPC13	ENST00000510994	132.371	124.211	0.3	0.1	FALSE	FALSE	0.1	0.1	FALSE	FALSE
CEP63	ENST00000337090	447.809	424.213	0	0.1	TRUE	FALSE		0	FALSE	FALSE
KY	ENST00000423778	1005.13	1163.89	0.1	0.1	FALSE	FALSE	0.1	0.0001	FALSE	FALSE
EPHB1	ENST00000398015	608.8	571.14	0.3	0.1	FALSE	FALSE	0	0.0001	FALSE	FALSE
PPP2R3A	ENST00000264977	841.054	635.15		0	FALSE	FALSE	0.1	0.0001	FALSE	FALSE
MSL2	ENST00000309993	685.688	730.559	0.1	0.1	FALSE	FALSE	0	0.1	TRUE	FALSE
PCCB	ENST00000469217	346.471	249.094	0	0.1	TRUE	FALSE	0	0.1	TRUE	FALSE
STAG1	ENST00000383202	1362.42	1655.01	0.5	0.1	FALSE	TRUE	0	0.0001	FALSE	FALSE
SLC35G2	ENST00000446465	298.881	230.681	0	0.1	TRUE	FALSE	0.1	0.0001	FALSE	FALSE
NCK1	ENST00000481752	246.768	211.466	0.3	0.1	FALSE	FALSE		0	FALSE	FALSE
IL20RB	ENST00000329582	196.142	166.905	0.1	0.1	FALSE	FALSE	0	0.1	TRUE	FALSE
SOX14	ENST00000306087	92.519	112.554	0.1	0.1	FALSE	FALSE	0	0.1	TRUE	FALSE
CLDN18	ENST00000183605	169.732	143.624	0.3	0.1	FALSE	FALSE	0.5	0.01	FALSE	FALSE
DZIP1L	ENST00000327532	881.501	1888.96		0	FALSE	FALSE		0	FALSE	FALSE
A4GNT	ENST00000236709	640.519	728.483	0.3	0.01	FALSE	FALSE	0.5	0.0001	FALSE	FALSE
DBR1	ENST00000260803	701.209	603.654	0.3	0.01	FALSE	FALSE		0	FALSE	FALSE
ARMC8	ENST00000481646	328.752	361.92	0.1	0.1	FALSE	FALSE	0	0.1	TRUE	FALSE
NME9	ENST00000383180	537.683	593.807	0.5	0.01	FALSE	FALSE		0	FALSE	FALSE
MRAS	ENST00000289104	111.473	127.796	0.5	0.1	FALSE	TRUE		0	FALSE	FALSE
ESYT3	ENST00000389567	473.29	480.96		0	FALSE	FALSE	0	0.1	TRUE	FALSE
CEP70	ENST00000264982	726.755	890.772		0	FALSE	FALSE	0.1	0.0001	FALSE	FALSE
FAIM	ENST00000338446	133.209	103.698	0.5	0.01	FALSE	FALSE	0	0.1	TRUE	FALSE
PIK3CB	ENST00000477593	1553.33	1484.95	0.3	0.1	FALSE	FALSE	0	0.1	TRUE	FALSE
FOXL2	ENST00000330315	150.596	138.281	0.5	0.1	FALSE	TRUE	0	0.1	TRUE	FALSE
C3orf72	ENST00000383165	20.6699	36.8968	0	0.1	TRUE	FALSE	0	0.1	TRUE	FALSE
PRR23A	ENST00000383163		263.874			FALSE	FALSE		0	FALSE	FALSE
PRR23B	ENST00000329447	243.965	521.768	0.5	0.1	FALSE	TRUE	0.5	0.01	FALSE	FALSE
MRPS22	ENST00000495075	267.293	198.652	0.3	0.1	FALSE	FALSE	0	0.1	TRUE	FALSE
COPB2	ENST00000333188	1475.83	1558.81	0.5	0.01	FALSE	FALSE		0	FALSE	FALSE
RBP2	ENST00000232217	245.013	325.507	0.1	0.01	FALSE	FALSE	0.3	0.01	FALSE	FALSE
RBP1	ENST00000232219	259.828	266.594	0.5	0.1	FALSE	TRUE	0	0.01	FALSE	FALSE
NMNAT3	ENST00000406164	406.205	549.545	0.1	0.01	FALSE	FALSE		0	FALSE	FALSE
CLSTN2	ENST00000458420	648.13	518.448	0.1	0.1	FALSE	FALSE	0	0.0001	FALSE	FALSE
TRIM42	ENST00000286349	450.415	476.425	0.3	0.01	FALSE	FALSE	0	0.1	TRUE	FALSE
SLC25A36	ENST00000324194	201.091	153.989	0	0.1	TRUE	FALSE	0.3	0.0001	FALSE	FALSE
SPSB4	ENST00000310546	75.5269	75.9309	0.5	0.01	FALSE	FALSE	0.1	0.1	FALSE	FALSE
ACPL2	ENST00000286353		313.531			FALSE	FALSE	0.5	0.1	FALSE	TRUE
ZBTB38	ENST00000514251	744.04	670.628	0.1	0.1	FALSE	FALSE	0.3	0.001	FALSE	FALSE
RASA2	ENST00000286364	497.842	403.171	0.5	0.001	FALSE	FALSE	0	0.0001	FALSE	FALSE
RNF7	ENST00000273480	66.9541	45.3932	0.5	0.1	FALSE	TRUE	0.1	0.1	FALSE	FALSE
GRK7	ENST00000264952	351.233	359	0	0.1	TRUE	FALSE	0	0.001	FALSE	FALSE
ATP1B3	ENST00000286371	202.988	129.045	0.1	0.1	FALSE	FALSE	0	0.1	TRUE	FALSE
TFDP2	ENST00000489671	483.903	728.02	0.3	0.1	FALSE	FALSE	0.1	0.1	FALSE	FALSE
GK5	ENST00000392993	998.422	578.068	0.5	0.1	FALSE	TRUE	0.3	0.001	FALSE	FALSE
XRN1	ENST00000264951	3044.16	2164.22	0.5	0.1	FALSE	TRUE	0.5	0.0001	FALSE	FALSE
ATR	ENST00000350721	3629.05	3269.9	0.1	0.1	FALSE	FALSE	0	0.0001	FALSE	FALSE
PLS1	ENST00000337777	444.303	380.127	0	0.1	TRUE	FALSE	0	0.1	TRUE	FALSE
TRPC1	ENST00000476941	395.113	409.918	0.1	0.1	FALSE	FALSE	0	0.0001	FALSE	FALSE
PCOLCE2	ENST00000295992	921.647	532.779	0	0.0001	FALSE	FALSE		0	FALSE	FALSE
PAQR9	ENST00000340634	399.293	670.088	0.3	0.1	FALSE	FALSE	0.1	0.0001	FALSE	FALSE
U2SURP	ENST00000473835	239.173	241.607	0.1	0.1	FALSE	FALSE	0	0.1	TRUE	FALSE
CHST2	ENST00000309575	174.239	168.846	0.3	0.1	FALSE	FALSE	0	0.1	TRUE	FALSE
SLC9A9	ENST00000316549	1091.69	1128.17	0.1	0.1	FALSE	FALSE		0	FALSE	FALSE
C3orf58	ENST00000315691	159.396	157.671	0.3	0.1	FALSE	FALSE	0	0.1	TRUE	FALSE
PLOD2	ENST00000282903	1188.4	680.978	0.3	0.0001	FALSE	FALSE	0	0.0001	FALSE	FALSE
PLSCR4	ENST00000354952	555.55	432.503	0.1	0.1	FALSE	FALSE	0	0.1	TRUE	FALSE
PLSCR2	ENST00000497985	345.921	247.001	0.3	0.01	FALSE	FALSE	0	0.1	TRUE	FALSE
PLSCR1	ENST00000342435		387.798			FALSE	FALSE	0.1	0.1	FALSE	FALSE
PLSCR5	ENST00000443512	240.014	228.937	0.3	0.1	FALSE	FALSE	0	0.1	TRUE	FALSE
ZIC4	ENST00000525172	515.406	564.056	0.3	0.01	FALSE	FALSE	0.3	0.01	FALSE	FALSE
ZIC1	ENST00000282928		152.792			FALSE	FALSE	0	0.1	TRUE	FALSE
AGTR1	ENST00000542281	272.16	239.454	0	0.1	TRUE	FALSE	0.5	0.0001	FALSE	FALSE
CPB1	ENST00000491148	345.78	240.359	0.1	0.01	FALSE	FALSE	0	0.1	TRUE	FALSE
GYG1	ENST00000345003	281.866	208.945	0.1	0.1	FALSE	FALSE	0	0.1	TRUE	FALSE
HLTF	ENST00000310053	1572.23	1185.05	0	0.0001	FALSE	FALSE	0	0.0001	FALSE	FALSE
HPS3	ENST00000296051	664.746	543.396	0.1	0.01	FALSE	FALSE		0	FALSE	FALSE
CP	ENST00000264613	2130.25	1654.59	0.3	0.1	FALSE	FALSE		0	FALSE	FALSE
TM4SF18	ENST00000296059	402.483	307.915	0.1	0.1	FALSE	FALSE		0	FALSE	FALSE
TM4SF1	ENST00000305366	448.871	363.703	0.1	0.1	FALSE	FALSE	0	0.1	TRUE	FALSE
TM4SF4	ENST00000305354	146.095	112.638	0	0.1	TRUE	FALSE		0	FALSE	FALSE
WWTR1	ENST00000465804	640.115	522.794	0.5	0.1	FALSE	TRUE	0.1	0.1	FALSE	FALSE
COMMD2	ENST00000473414	267.071	339.903		0	FALSE	FALSE	0.1	0.0001	FALSE	FALSE
RNF13	ENST00000344229	269.921	207.69	0.3	0.1	FALSE	FALSE	0.1	0.1	FALSE	FALSE
TSC22D2	ENST00000361875	246.933	206.288	0.5	0.01	FALSE	FALSE	0	0.1	TRUE	FALSE
SERP1	ENST00000479209	32.3031	67.0799	0.1	0.0001	FALSE	FALSE	0	0.0001	FALSE	FALSE
SELT	ENST00000471696		51.405			FALSE	FALSE	0.5	0.01	FALSE	FALSE
FAM194A	ENST00000295910	962.343	1188.95		0	FALSE	FALSE	0.1	0.1	FALSE	FALSE
SIAH2	ENST00000312960	419.169	530.004	0.3	0.1	FALSE	FALSE		0	FALSE	FALSE
CLRN1	ENST00000328863	457.85	363.884	0.5	0.1	FALSE	TRUE	0	0.0001	FALSE	FALSE
MED12L	ENST00000474524	1369.66	1258.8	0.5	0.01	FALSE	FALSE	0.5	0.001	FALSE	FALSE
GPR171	ENST00000309180	400.582	458.247	0.5	0.1	FALSE	TRUE	0.1	0.1	FALSE	FALSE
GPR87	ENST00000260843					FALSE	FALSE			FALSE	FALSE
P2RY13	ENST00000325602	436.288	541.708	0.5	0.1	FALSE	TRUE		0	FALSE	FALSE
P2RY12	ENST00000302632	437.678	588.283	0.3	0.1	FALSE	FALSE	0.1	0.0001	FALSE	FALSE
IGSF10	ENST00000282466	3592.54	3980.59		0	FALSE	FALSE	0	0.0001	FALSE	FALSE
AADACL2	ENST00000356517	272.478	214.508	0.5	0.1	FALSE	TRUE	0	0.1	TRUE	FALSE
SUCNR1	ENST00000362032	230.894	205.937	0	0.001	FALSE	FALSE	0	0.1	TRUE	FALSE
MBNL1	ENST00000282486	195.54	215.745	0.1	0.1	FALSE	FALSE	0	0.1	TRUE	FALSE
TMEM14E	ENST00000408960		164.635			FALSE	FALSE	0	0.01	FALSE	FALSE
P2RY1	ENST00000305097	225.827	242.721	0.1	0.1	FALSE	FALSE		0	FALSE	FALSE
RAP2B	ENST00000323534	77.8814	91.1649	0.5	0.1	FALSE	TRUE	0	0.1	TRUE	FALSE
C3orf79	ENST00000446603		40.9433			FALSE	FALSE	0.1	0.0001	FALSE	FALSE
ARHGEF26	ENST00000356448	223.904	191.956		0	FALSE	FALSE		0	FALSE	FALSE
DHX36	ENST00000496811	1509.71	1088.01	0.1	0.1	FALSE	FALSE		0	FALSE	FALSE
GPR149	ENST00000389740	1033.81	1577.51	0.5	0.01	FALSE	FALSE	0.1	0.0001	FALSE	FALSE
MME	ENST00000460393	586.636	384.301		0	FALSE	FALSE	0	0.1	TRUE	FALSE
PLCH1	ENST00000340059	2856.5	3265.95	0.1	0.1	FALSE	FALSE	0	0.0001	FALSE	FALSE
C3orf33	ENST00000534941	128.231	90.0401	0	0.1	TRUE	FALSE	0.1	0.0001	FALSE	FALSE
SLC33A1	ENST00000392845	1135.33	919.071	0.5	0.1	FALSE	TRUE	0.3	0.01	FALSE	FALSE
GMPS	ENST00000496455	279.989	277.647	0	0.1	TRUE	FALSE	0	0.1	TRUE	FALSE
KCNAB1	ENST00000490337	299.199	227.584	0.3	0.1	FALSE	FALSE	0	0.1	TRUE	FALSE
SSR3	ENST00000265044	195.496	363.255	0.5	0.1	FALSE	TRUE	0.1	0.0001	FALSE	FALSE
TIPARP	ENST00000461166	459.854	367.594		0	FALSE	FALSE	0	0.1	TRUE	FALSE
CCNL1	ENST00000295926	634.335	712.424	0.5	0.1	FALSE	TRUE	0.5	0.01	FALSE	FALSE
VEPH1	ENST00000362010	1246.55	1513.04	0.1	0.1	FALSE	FALSE	0.5	0.0001	FALSE	FALSE
PTX3	ENST00000295927	194.475	143.213	0.5	0.1	FALSE	TRUE	0	0.01	FALSE	FALSE
C3orf55	ENST00000449199	7.24692	13.5372	0	0.1	TRUE	FALSE	0	0.1	TRUE	FALSE
SHOX2	ENST00000389589	314.248	491.252	0.1	0.1	FALSE	FALSE	0.5	0.01	FALSE	FALSE
RSRC1	ENST00000295930	166.781	157.834	0.5	0.01	FALSE	FALSE	0	0.1	TRUE	FALSE
MLF1	ENST00000392822	156.604	119.032	0.5	0.1	FALSE	TRUE	0	0.1	TRUE	FALSE
GFM1	ENST00000486715	554.219	409.365		0	FALSE	FALSE	0	0.1	TRUE	FALSE
LXN	ENST00000264265	382.277	357.419	0.3	0.1	FALSE	FALSE	0.1	0.1	FALSE	FALSE
RARRES1	ENST00000237696	199.519	250.446	0	0.1	TRUE	FALSE	0.3	0.0001	FALSE	FALSE
MFSD1	ENST00000415822	432.553	258.548		0	FALSE	FALSE		0	FALSE	FALSE
IQCJ-SCHIP1	ENST00000485419	289.562	188.876	0.5	0.1	FALSE	TRUE	0.1	0.1	FALSE	FALSE
IL12A	ENST00000305579	113.191	102.988	0.5	0.1	FALSE	TRUE	0	0.1	TRUE	FALSE
IFT80	ENST00000326448	1315.36	944.82	0.5	0.01	FALSE	FALSE		0	FALSE	FALSE
SMC4	ENST00000357388	824.957	604.719	0.1	0.1	FALSE	FALSE	0	0.001	FALSE	FALSE
KPNA4	ENST00000334256	823.965	659.175	0.5	0.1	FALSE	TRUE	0	0.0001	FALSE	FALSE
ARL14	ENST00000320767	141.614	110.179	0	0.1	TRUE	FALSE	0	0.1	TRUE	FALSE
PPM1L	ENST00000498165	184.704	225.706	0.1	0.1	FALSE	FALSE	0	0.1	TRUE	FALSE
B3GALNT1	ENST00000392781	426.889	540.537	0.5	0.1	FALSE	TRUE		0	FALSE	FALSE
NMD3	ENST00000460469	378.185	288.211	0	0.1	TRUE	FALSE	0.1	0.0001	FALSE	FALSE
SPTSSB	ENST00000359175	138.115	143.859	0.1	0.1	FALSE	FALSE	0.1	0.1	FALSE	FALSE
OTOL1	ENST00000327928	204.539	160.491	0.5	0.01	FALSE	FALSE	0	0.1	TRUE	FALSE
SI	ENST00000264382	3587.84	1914.51	0.5	0.01	FALSE	FALSE		0	FALSE	FALSE
SLITRK3	ENST00000475390	1724.49	1980.06	0.1	0.1	FALSE	FALSE	0.3	0.001	FALSE	FALSE
BCHE	ENST00000264381	1141.21	761.405	0.3	0.01	FALSE	FALSE	0.3	0.01	FALSE	FALSE
ZBBX	ENST00000455345	810.296	1026.45	0.5	0.0001	FALSE	FALSE	0	0.0001	FALSE	FALSE
SERPINI2	ENST00000476257	606.114	590.209	0.1	0.1	FALSE	FALSE		0	FALSE	FALSE
WDR49	ENST00000308378	1235.01	973.695	0.1	0.1	FALSE	FALSE	0.1	0.001	FALSE	FALSE
PDCD10	ENST00000392750	203.574	228.967	0.5	0.1	FALSE	TRUE	0.5	0.01	FALSE	FALSE
SERPINI1	ENST00000295777	288.689	223.793	0.5	0.01	FALSE	FALSE	0.1	0.1	FALSE	FALSE
GOLIM4	ENST00000470487	767.507	1284.88	0.1	0.1	FALSE	FALSE	0.5	0.01	FALSE	FALSE
MECOM	ENST00000264674	2011.14	2055.91	0.1	0.1	FALSE	FALSE		0	FALSE	FALSE
ACTRT3	ENST00000330368	524.855	585.874	0.3	0.01	FALSE	FALSE		0	FALSE	FALSE
MYNN	ENST00000349841	395.694	342.053	0.1	0.1	FALSE	FALSE	0	0.0001	FALSE	FALSE
LRRC34	ENST00000446859	631.551	422.702		0	FALSE	FALSE	0.5	0.01	FALSE	FALSE
LRRIQ4	ENST00000340806	267.064	334.99	0	0.1	TRUE	FALSE	0.1	0.0001	FALSE	FALSE
LRRC31	ENST00000316428	613.379	851.777		0	FALSE	FALSE		0	FALSE	FALSE
SAMD7	ENST00000428432	258.1	249.733	0.1	0.01	FALSE	FALSE	0	0.1	TRUE	FALSE
SEC62	ENST00000337002	248.774	190.494	0.5	0.1	FALSE	TRUE	0	0.1	TRUE	FALSE
GPR160	ENST00000355897	207.631	205.982	0.5	0.01	FALSE	FALSE	0	0.1	TRUE	FALSE
PHC3	ENST00000495893	1055.34	1225.24	0.1	0.1	FALSE	FALSE	0	0.1	TRUE	FALSE
PRKCI	ENST00000295797	334.397	282.351	0.3	0.1	FALSE	FALSE	0	0.0001	FALSE	FALSE
SKIL	ENST00000458537	451.29	361.366	0.5	0.1	FALSE	TRUE	0	0.1	TRUE	FALSE
CLDN11	ENST00000064724		87.6834			FALSE	FALSE	0.3	0.01	FALSE	FALSE
SLC7A14	ENST00000231706	1521.33	1785.17	0.5	0.01	FALSE	FALSE	0.1	0.01	FALSE	FALSE
RPL22L1	ENST00000295830	45.0754		0.3	0.1	FALSE	FALSE			FALSE	FALSE
EIF5A2	ENST00000295822	245.803	199.981	0.5	0.1	FALSE	TRUE	0	0.1	TRUE	FALSE
SLC2A2	ENST00000314251	950.294	783.947	0.5	0.1	FALSE	TRUE		0	FALSE	FALSE
TNIK	ENST00000436636	1447.37	1689.25	0.5	0.1	FALSE	TRUE	0.5	0.0001	FALSE	FALSE
PLD1	ENST00000351298	1843.38	1660.64	0.3	0.01	FALSE	FALSE		0	FALSE	FALSE
FNDC3B	ENST00000336824	908.836	693.998	0.1	0.1	FALSE	FALSE		0	FALSE	FALSE
GHSR	ENST00000241256	618.43	834.52	0.5	0.01	FALSE	FALSE	0.1	0.0001	FALSE	FALSE
TNFSF10	ENST00000241261	450.348	509.926	0.3	0.1	FALSE	FALSE	0	0.1	TRUE	FALSE
NCEH1	ENST00000538775	796.675	968.384	0.3	0.1	FALSE	FALSE		0	FALSE	FALSE
ECT2	ENST00000392692	626.959	470.209	0.3	0.01	FALSE	FALSE		0	FALSE	FALSE
SPATA16	ENST00000351008	766.572	917.667	0.5	0.0001	FALSE	FALSE	0	0.001	FALSE	FALSE
NLGN1	ENST00000457714	549.252	474.921	0.1	0.1	FALSE	FALSE		0	FALSE	FALSE
NAALADL2	ENST00000454872	458.814	346.584	0.1	0.1	FALSE	FALSE		0	FALSE	FALSE
TBL1XR1	ENST00000430069		524.319			FALSE	FALSE	0	0.1	TRUE	FALSE
ZMAT3	ENST00000311417	406.426	598.73	0.1	0.1	FALSE	FALSE	0.1	0.1	FALSE	FALSE
PIK3CA	ENST00000263967	630.406	618.474	0.3	0.1	FALSE	FALSE	0.3	0.01	FALSE	FALSE
KCNMB3	ENST00000314235	307.048	390.643	0	0.1	TRUE	FALSE	0.5	0.01	FALSE	FALSE
ZNF639	ENST00000326361	273.691	238.093	0.3	0.01	FALSE	FALSE	0	0.0001	FALSE	FALSE
MFN1	ENST00000471841	513.095	408.85	0.1	0.1	FALSE	FALSE	0	0.1	TRUE	FALSE
GNB4	ENST00000232564	603.888	453.808	0.3	0.1	FALSE	FALSE		0	FALSE	FALSE
MRPL47	ENST00000476781	393.572	394.858	0.5	0.1	FALSE	TRUE	0.1	0.1	FALSE	FALSE
NDUFB5	ENST00000259037	136.611	90.4137	0	0.1	TRUE	FALSE	0	0.1	TRUE	FALSE
USP13	ENST00000263966	595.039	470.609	0.3	0.1	FALSE	FALSE		0	FALSE	FALSE
PEX5L	ENST00000467460	1118.4	1264.59	0.3	0.1	FALSE	FALSE		0	FALSE	FALSE
TTC14	ENST00000296015	513.491	395.113		0	FALSE	FALSE		0	FALSE	FALSE
CCDC39	ENST00000442201	423.1	585.896		0	FALSE	FALSE	0	0.0001	FALSE	FALSE
FXR1	ENST00000357559	368.064	312.133	0.5	0.1	FALSE	TRUE	0	0.1	TRUE	FALSE
DNAJC19	ENST00000382564	198.595	138.875	0	0.0001	FALSE	FALSE	0	0.1	TRUE	FALSE
SOX2	ENST00000325404		109.824			FALSE	FALSE	0	0.1	TRUE	FALSE
ATP11B	ENST00000323116	750.125	585.601	0.3	0.1	FALSE	FALSE	0.5	0.01	FALSE	FALSE
DCUN1D1	ENST00000292782	331.455	283.047	0.3	0.1	FALSE	FALSE	0.3	0.0001	FALSE	FALSE
MCCC1	ENST00000265594	1091.99	931.578	0.1	0.1	FALSE	FALSE	0.5	0.0001	FALSE	FALSE
LAMP3	ENST00000265598	494.441	732.814	0.5	0.1	FALSE	TRUE		0	FALSE	FALSE
MCF2L2	ENST00000328913	1943.9	2060.41	0.5	0.1	FALSE	TRUE		0	FALSE	FALSE
B3GNT5	ENST00000326505		196.759			FALSE	FALSE	0	0.1	TRUE	FALSE
KLHL6	ENST00000341319	925.649	1475.99	0.5	0.01	FALSE	FALSE	0	0.0001	FALSE	FALSE
KLHL24	ENST00000454652	427.674	341.282	0.1	0.1	FALSE	FALSE	0	0.0001	FALSE	FALSE
YEATS2	ENST00000305135	924.552	712.719	0.3	0.01	FALSE	FALSE	0	0.0001	FALSE	FALSE
MAP6D1	ENST00000318631	16.2849	27.879	0	0.1	TRUE	FALSE	0	0.1	TRUE	FALSE
PARL	ENST00000317096	761.457	494.119	0.5	0.1	FALSE	TRUE	0.1	0.0001	FALSE	FALSE
ABCC5	ENST00000334444	2172.14	2673.83	0.3	0.1	FALSE	FALSE	0.1	0.0001	FALSE	FALSE
HTR3D	ENST00000382489	98.3769	156.044	0	0.1	TRUE	FALSE		0	FALSE	FALSE
HTR3C	ENST00000318351	238.496	306.821	0	0.1	TRUE	FALSE	0	0.0001	FALSE	FALSE
HTR3E	ENST00000440596	204.317	272.883	0.5	0.01	FALSE	FALSE	0.1	0.0001	FALSE	FALSE
EIF2B5	ENST00000273783	462.243	413.427	0.3	0.1	FALSE	FALSE	0	0.1	TRUE	FALSE
DVL3	ENST00000313143	370.316	350.419	0.5	0.1	FALSE	TRUE	0	0.1	TRUE	FALSE
AP2M1	ENST00000292807	153.987	277.437	0.5	0.1	FALSE	TRUE	0	0.0001	FALSE	FALSE
ABCF3	ENST00000429586	430.923	483.097	0.1	0.0001	FALSE	FALSE	0.1	0.0001	FALSE	FALSE
ALG3	ENST00000397676	588.627	735.694	0.1	0.1	FALSE	FALSE	0	0.0001	FALSE	FALSE
ECE2	ENST00000402825	565.365	518.961	0.1	0.001	FALSE	FALSE	0.1	0.0001	FALSE	FALSE
PSMD2	ENST00000310118	513.768	579.654	0.3	0.01	FALSE	FALSE	0	0.1	TRUE	FALSE
EIF4G1	ENST00000424196	962.24	947.605	0.1	0.1	FALSE	FALSE	0.1	0.001	FALSE	FALSE
FAM131A	ENST00000383847	85.9838	56.5021	0.1	0.1	FALSE	FALSE	0	0.1	TRUE	FALSE
CLCN2	ENST00000265593	884.792	1178.51	0.1	0.1	FALSE	FALSE	0	0.001	FALSE	FALSE
POLR2H	ENST00000456318	69.9071	66.4445	0.1	0.1	FALSE	FALSE	0	0.0001	FALSE	FALSE
THPO	ENST00000204615	225.103	444.411	0.3	0.1	FALSE	FALSE	0.1	0.1	FALSE	FALSE
CHRD	ENST00000204604	398.318	415.807	0.5	0.1	FALSE	TRUE	0.1	0.0001	FALSE	FALSE
EPHB3	ENST00000330394	408.235	297.063		0	FALSE	FALSE	0	0.0001	FALSE	FALSE
MAGEF1	ENST00000317897	240.129	755.024	0.5	0.001	FALSE	FALSE	0.1	0.1	FALSE	FALSE
VPS8	ENST00000437079	529.028	440.656	0.1	0.1	FALSE	FALSE		0	FALSE	FALSE
C3orf70	ENST00000335012	358.108	334.653	0.5	0.01	FALSE	FALSE		0	FALSE	FALSE
EHHADH	ENST00000231887	1212.32	1223.67	0	0.01	FALSE	FALSE		0	FALSE	FALSE
MAP3K13	ENST00000265026	744.449	577.687	0.1	0.1	FALSE	FALSE	0	0.1	TRUE	FALSE
TMEM41A	ENST00000421852	393.7	389.328	0.5	0.1	FALSE	TRUE	0.1	0.1	FALSE	FALSE
LIPH	ENST00000296252	943.987	763.795	0.3	0.1	FALSE	FALSE	0.1	0.0001	FALSE	FALSE
SENP2	ENST00000296257	354.916	338.791	0.5	0.1	FALSE	TRUE		0	FALSE	FALSE
IGF2BP2	ENST00000382199	988.28	1138.59	0.3	0.1	FALSE	FALSE	0.5	0.01	FALSE	FALSE
C3orf65	ENST00000296270	56.8452	87.9272	0.3	0.01	FALSE	FALSE	0	0.1	TRUE	FALSE
TRA2B	ENST00000453386	570.495	418.764	0.5	0.1	FALSE	TRUE	0.5	0.01	FALSE	FALSE
ETV5	ENST00000306376	992.511	1030.25	0.3	0.1	FALSE	FALSE		0	FALSE	FALSE
DGKG	ENST00000265022	1641.01	1698.12	0.1	0.1	FALSE	FALSE		0	FALSE	FALSE
CRYGS	ENST00000392499	342.423	366.693		0	FALSE	FALSE	0	0.1	TRUE	FALSE
TBCCD1	ENST00000424280	1145.3	978.03	0.3	0.1	FALSE	FALSE	0	0.1	TRUE	FALSE
DNAJB11	ENST00000439351	197.436	204.473	0.3	0.1	FALSE	FALSE	0.5	0.01	FALSE	FALSE
AHSG	ENST00000411641					FALSE	FALSE			FALSE	FALSE
FETUB	ENST00000265029	257.325	240.509	0.5	0.1	FALSE	TRUE	0.1	0.0001	FALSE	FALSE
HRG	ENST00000232003	268.98	278.497	0.1	0.1	FALSE	FALSE	0	0.0001	FALSE	FALSE
KNG1	ENST00000265023	417.03	352.896	0.5	0.0001	FALSE	FALSE		0	FALSE	FALSE
EIF4A2	ENST00000323963		230.45			FALSE	FALSE	0	0.1	TRUE	FALSE
RFC4	ENST00000392481	598.11	555.989	0.1	0.1	FALSE	FALSE	0	0.1	TRUE	FALSE
ST6GAL1	ENST00000169298	318.286	277.624	0.1	0.1	FALSE	FALSE		0	FALSE	FALSE
RPL39L	ENST00000296277	59.9868	113.807	0.1	0.1	FALSE	FALSE	0.3	0.1	FALSE	FALSE
MASP1	ENST00000296280	1699.98	1756.56	0.1	0.1	FALSE	FALSE		0	FALSE	FALSE
RTP4	ENST00000259030	144.31	151.255	0	0.1	TRUE	FALSE	0	0.0001	FALSE	FALSE
SST	ENST00000287641	87.6058	159.694	0	0.1	TRUE	FALSE	0.1	0.1	FALSE	FALSE
RTP2	ENST00000358241	344.531	561.873	0	0.1	TRUE	FALSE	0	0.0001	FALSE	FALSE
BCL6	ENST00000406870	1001.24	1761.76	0.5	0.001	FALSE	FALSE	0.1	0.1	FALSE	FALSE
LPP	ENST00000312675	510.933	366.56	0	0.1	TRUE	FALSE		0	FALSE	FALSE
TPRG1	ENST00000345063	202.98	167.688	0	0.1	TRUE	FALSE	0	0.1	TRUE	FALSE
TP63	ENST00000264731	444.723	417.693	0.3	0.1	FALSE	FALSE	0	0.001	FALSE	FALSE
LEPREL1	ENST00000319332	1034.4	898.195	0.3	0.01	FALSE	FALSE	0	0.0001	FALSE	FALSE
CLDN1	ENST00000295522	456.07	480.399	0.5	0.1	FALSE	TRUE	0	0.01	FALSE	FALSE
CLDN16	ENST00000264734	244.266	177.755	0.3	0.1	FALSE	FALSE	0	0.1	TRUE	FALSE
TMEM207	ENST00000354905	210.333	212.314	0.3	0.01	FALSE	FALSE	0.3	0.0001	FALSE	FALSE
IL1RAP	ENST00000317757	363.146	254.51	0.3	0.1	FALSE	FALSE	0.3	0.0001	FALSE	FALSE
OSTN	ENST00000339051	76.3482	57.859	0.5	0.1	FALSE	TRUE	0	0.1	TRUE	FALSE
UTS2B	ENST00000340524	78.3224	152.835	0	0.1	TRUE	FALSE		0	FALSE	FALSE
CCDC50	ENST00000392456	299.029	262.431	0.5	0.01	FALSE	FALSE		0	FALSE	FALSE
PYDC2	ENST00000518817	35.7081	59.87	0.3	0.1	FALSE	FALSE	0	0.1	TRUE	FALSE
FGF12	ENST00000454309	418.555	455.994	0.3	0.1	FALSE	FALSE	0	0.1	TRUE	FALSE
MB21D2	ENST00000392452	868.631	1181.14	0.1	0.1	FALSE	FALSE	0.1	0.01	FALSE	FALSE
HRASLS	ENST00000264735	137.977	100.866		0	FALSE	FALSE	0	0.1	TRUE	FALSE
ATP13A5	ENST00000342358	2421.94	2250.15		0	FALSE	FALSE		0	FALSE	FALSE
ATP13A4	ENST00000342695	2354.72	2169.31	0.5	0.1	FALSE	TRUE		0	FALSE	FALSE
OPA1	ENST00000361908	650.335	540.055		0	FALSE	FALSE	0.5	0.0001	FALSE	FALSE
HES1	ENST00000232424	87.6261	79.7488	0	0.1	TRUE	FALSE	0	0.1	TRUE	FALSE
CPN2	ENST00000323830	717.419	1860.28	0.1	0.0001	FALSE	FALSE		0	FALSE	FALSE
LRRC15	ENST00000439944	907.426	1483.57	0.5	0.01	FALSE	FALSE		0	FALSE	FALSE
GP5	ENST00000401815	267.448	639.419	0	0.1	TRUE	FALSE		0	FALSE	FALSE
ATP13A3	ENST00000439040	2228.79	1659.65	0.3	0.1	FALSE	FALSE	0.5	0.0001	FALSE	FALSE
TMEM44	ENST00000392432	278.449	373.748		0	FALSE	FALSE	0	0.0001	FALSE	FALSE
LSG1	ENST00000265245	1073.81	920.05	0.1	0.1	FALSE	FALSE	0	0.0001	FALSE	FALSE
FAM43A	ENST00000329759	68.4664	53.7591	0	0.1	TRUE	FALSE	0	0.1	TRUE	FALSE
XXYLT1	ENST00000310380	481.025	621.31	0	0.1	TRUE	FALSE	0.5	0.01	FALSE	FALSE
ACAP2	ENST00000326793	1151.03	1223.58	0.3	0.1	FALSE	FALSE	0	0.0001	FALSE	FALSE
PPP1R2	ENST00000328432	263.505	209.102	0.1	0.1	FALSE	FALSE	0.3	0.01	FALSE	FALSE
APOD	ENST00000343267	336.276	368.084	0.3	0.1	FALSE	FALSE	0	0.1	TRUE	FALSE
MUC20	ENST00000447234	82.8729	142.995		0	FALSE	FALSE		0	FALSE	FALSE
MUC4	ENST00000463781		1548.94			FALSE	FALSE	0.5	0.1	FALSE	TRUE
TFRC	ENST00000360110	1407.05	1102.24	0.1	0.1	FALSE	FALSE	0	0.001	FALSE	FALSE
SLC51A	ENST00000296327	231.064	219.16	0.5	0.1	FALSE	TRUE	0	0.1	TRUE	FALSE
PCYT1A	ENST00000292823	416.97	517.192		0	FALSE	FALSE	0.5	0.01	FALSE	FALSE
TM4SF19	ENST00000442633	539.941	514.436	0	0.0001	FALSE	FALSE	0.1	0.01	FALSE	FALSE
UBXN7	ENST00000296328	676.262	599.872	0.5	0.1	FALSE	TRUE		0	FALSE	FALSE
RNF168	ENST00000318037	468.049	832.651	0.1	0.1	FALSE	FALSE	0	0.1	TRUE	FALSE
WDR53	ENST00000332629	681.419	735.92	0.5	0.1	FALSE	TRUE		0	FALSE	FALSE
FBXO45	ENST00000311630	143.479	104.782	0.5	0.1	FALSE	TRUE	0.3	0.01	FALSE	FALSE
CEP19	ENST00000409690	234.683	271.063	0.3	0.1	FALSE	FALSE	0.1	0.1	FALSE	FALSE
PIGX	ENST00000296333	167.311	129.123	0.1	0.1	FALSE	FALSE		0	FALSE	FALSE
PAK2	ENST00000327134	273.371	274.711	0	0.1	TRUE	FALSE	0.1	0.0001	FALSE	FALSE
SENP5	ENST00000323460	477.078	455.368	0.5	0.01	FALSE	FALSE	0	0.1	TRUE	FALSE
MFI2	ENST00000296350	1050.29	1430.54	0	0.1	TRUE	FALSE		0	FALSE	FALSE
DLG1	ENST00000346964	1580.47	1170.05	0.1	0.1	FALSE	FALSE	0	0.01	FALSE	FALSE
BDH1	ENST00000392379	574.343	722.869	0.1	0.1	FALSE	FALSE	0.3	0.01	FALSE	FALSE
KIAA0226	ENST00000296343	1555.38	2254.59	0.1	0.01	FALSE	FALSE	0.3	0.0001	FALSE	FALSE
FYTTD1	ENST00000241502	153.355	123.641	0	0.1	TRUE	FALSE	0	0.1	TRUE	FALSE
LRCH3	ENST00000334859	397.672	342.74	0.5	0.01	FALSE	FALSE	0.1	0.0001	FALSE	FALSE
IQCG	ENST00000265239	452.871	753.877	0.3	0.1	FALSE	FALSE		0	FALSE	FALSE
RPL35A	ENST00000464167	65.7999	61.7186	0.5	0.1	FALSE	TRUE	0	0.1	TRUE	FALSE
LMLN	ENST00000420910	421.904	291.795	0.1	0.1	FALSE	FALSE	0	0.0001	FALSE	FALSE
PIGG	ENST00000453061	673.015	562.856		0	FALSE	FALSE	0	0.0001	FALSE	FALSE
PDE6B	ENST00000496514	303.955	263.879	0.1	0.1	FALSE	FALSE	0.5	0.1	FALSE	TRUE
PCGF3	ENST00000362003		148.169			FALSE	FALSE	0	0.001	FALSE	FALSE
CPLX1	ENST00000304062		51.4371			FALSE	FALSE		0	FALSE	FALSE
GAK	ENST00000314167	1356.35	2035.98		0	FALSE	FALSE		0	FALSE	FALSE
TMEM175	ENST00000264771		225.031			FALSE	FALSE	0.5	0.01	FALSE	FALSE
IDUA	ENST00000247933	142.668	145.734	0	0.1	TRUE	FALSE		0	FALSE	FALSE
FGFRL1	ENST00000398484					FALSE	FALSE			FALSE	FALSE
RNF212	ENST00000433731	312.793	410.185	0.5	0.1	FALSE	TRUE	0.5	0.0001	FALSE	FALSE
SPON2	ENST00000290902	513.138	707.684	0.5	0.01	FALSE	FALSE	0	0.0001	FALSE	FALSE
CTBP1	ENST00000290921	384.681	727.37	0.5	0.1	FALSE	TRUE	0.1	0.1	FALSE	FALSE
MAEA	ENST00000303400	161.948	234.633		0	FALSE	FALSE	0	0.1	TRUE	FALSE
UVSSA	ENST00000389851	342.375	350.259		0	FALSE	FALSE		0	FALSE	FALSE
FAM53A	ENST00000308132	222.536	507.493	0	0.1	TRUE	FALSE	0.5	0.01	FALSE	FALSE
SLBP	ENST00000489418	474.241	314.521	0.3	0.1	FALSE	FALSE	0.3	0.0001	FALSE	FALSE
TMEM129	ENST00000382936	30.5889	48.9687	0	0.1	TRUE	FALSE	0.3	0.1	FALSE	FALSE
TACC3	ENST00000313288	304.553	353.65	0.5	0.1	FALSE	TRUE	0.1	0.1	FALSE	FALSE
FGFR3	ENST00000340107	251.935	190.679	0.3	0.1	FALSE	FALSE	0	0.1	TRUE	FALSE
LETM1	ENST00000302787	1068.42	2234.52	0.5	0.1	FALSE	TRUE		0	FALSE	FALSE
WHSC1	ENST00000382895	938.641	746.482	0.1	0.1	FALSE	FALSE	0	0.1	TRUE	FALSE
NELFA	ENST00000382882	433.812	711.716		0	FALSE	FALSE		0	FALSE	FALSE
POLN	ENST00000511885	1418.89	1637.51	0.1	0.1	FALSE	FALSE		0	FALSE	FALSE
MXD4	ENST00000337190	41.4252	66.5333	0	0.1	TRUE	FALSE	0	0.1	TRUE	FALSE
ZFYVE28	ENST00000290974	941.049	1897.11	0.1	0.1	FALSE	FALSE	0.1	0.1	FALSE	FALSE
RNF4	ENST00000511600	107.048	76.6513	0.3	0.1	FALSE	FALSE	0.1	0.1	FALSE	FALSE
FAM193A	ENST00000324666	435.289	347.857	0.3	0.001	FALSE	FALSE		0	FALSE	FALSE
TNIP2	ENST00000315423	400.209	730.236	0.5	0.1	FALSE	TRUE		0	FALSE	FALSE
SH3BP2	ENST00000503393		220.113			FALSE	FALSE	0.1	0.0001	FALSE	FALSE
ADD1	ENST00000264758	505.073	441.157	0	0.0001	FALSE	FALSE	0	0.1	TRUE	FALSE
MFSD10	ENST00000329687	546.894	808.117	0.3	0.0001	FALSE	FALSE	0.1	0.0001	FALSE	FALSE
NOP14	ENST00000416614	1289.49	1553.74	0.3	0.1	FALSE	FALSE	0.3	0.0001	FALSE	FALSE
GRK4	ENST00000398052	411.707	263.299	0	0.1	TRUE	FALSE		0	FALSE	FALSE
HTT	ENST00000355072	1876.48	1691.82	0.5	0.1	FALSE	TRUE		0	FALSE	FALSE
MSANTD1	ENST00000438480	58.5974	63.7705	0	0.1	TRUE	FALSE	0	0.1	TRUE	FALSE
RGS12	ENST00000344733	735.194	615.194	0.3	0.1	FALSE	FALSE	0	0.001	FALSE	FALSE
HGFAC	ENST00000382774	111.427	137.631	0	0.1	TRUE	FALSE		0	FALSE	FALSE
DOK7	ENST00000340083	71.0169	47.07	0.1	0.1	FALSE	FALSE	0	0.1	TRUE	FALSE
LRPAP1	ENST00000500728	362.374	607.989	0	0.1	TRUE	FALSE	0	0.0001	FALSE	FALSE
ADRA2C	ENST00000330055	140.528	105.487	0.5	0.1	FALSE	TRUE	0	0.01	FALSE	FALSE
OTOP1	ENST00000296358	900.659	1210.65	0.5	0.1	FALSE	TRUE	0.5	0.1	FALSE	TRUE
TMEM128	ENST00000254742	273.139	249.438	0.1	0.1	FALSE	FALSE	0.1	0.1	FALSE	FALSE
LYAR	ENST00000343470	506.489	708.152	0.1	0.1	FALSE	FALSE		0	FALSE	FALSE
ZBTB49	ENST00000337872	540.233	455.061		0	FALSE	FALSE	0	0.1	TRUE	FALSE
NSG1	ENST00000421177	88.9119	90.5076	0.1	0.1	FALSE	FALSE	0	0.1	TRUE	FALSE
STX18	ENST00000306200	329.926	464.552	0.3	0.1	FALSE	FALSE	0.1	0.01	FALSE	FALSE
MSX1	ENST00000382723	77.4135	66.0171	0.5	0.1	FALSE	TRUE		0	FALSE	FALSE
CYTL1	ENST00000307746	125.015	252.355	0.1	0.0001	FALSE	FALSE	0	0.1	TRUE	FALSE
STK32B	ENST00000282908	204.419	200.338	0.5	0.1	FALSE	TRUE	0	0.01	FALSE	FALSE
EVC2	ENST00000344408	1544.04	2481.54	0	0.1	TRUE	FALSE	0	0.0001	FALSE	FALSE
EVC	ENST00000382674	420.828	478.95		0	FALSE	FALSE		0	FALSE	FALSE
CRMP1	ENST00000324989	1037.78	1025.11	0.1	0.1	FALSE	FALSE		0	FALSE	FALSE
JAKMIP1	ENST00000409021	700.403	1572.33	0.1	0.1	FALSE	FALSE		0	FALSE	FALSE
WFS1	ENST00000226760	301.456	325.43	0.3	0.1	FALSE	FALSE	0	0.0001	FALSE	FALSE
PPP2R2C	ENST00000335585	455.937	1018.8	0.1	0.1	FALSE	FALSE	0.1	0.0001	FALSE	FALSE
MAN2B2	ENST00000285599	523.569	437.293	0.5	0.01	FALSE	FALSE		0	FALSE	FALSE
MRFAP1	ENST00000320912	47.6078	66.7929	0.3	0.1	FALSE	FALSE		0	FALSE	FALSE
S100P	ENST00000296370	50.856	57.2359	0.3	0.1	FALSE	FALSE		0	FALSE	FALSE
MRFAP1L1	ENST00000320848	143.031	343.384	0.3	0.1	FALSE	FALSE		0	FALSE	FALSE
BLOC1S4	ENST00000320776	26.7677	37.441	0.5	0.01	FALSE	FALSE	0	0.1	TRUE	FALSE
KIAA0232	ENST00000307659	984.562	763.645	0.3	0.1	FALSE	FALSE	0.3	0.0001	FALSE	FALSE
TBC1D14	ENST00000409757	480.164	421.995	0.3	0.1	FALSE	FALSE	0	0.1	TRUE	FALSE
TADA2B	ENST00000310074	117.897	162.961	0.3	0.01	FALSE	FALSE	0	0.1	TRUE	FALSE
GRPEL1	ENST00000264954	409.586	610.567	0.5	0.01	FALSE	FALSE	0.3	0.01	FALSE	FALSE
SORCS2	ENST00000507866	286.406	237.998	0	0.1	TRUE	FALSE	0.1	0.0001	FALSE	FALSE
AFAP1	ENST00000420658	1159.41	1623.12	0.3	0.1	FALSE	FALSE		0	FALSE	FALSE
ABLIM2	ENST00000447017	707.421	779.611	0.5	0.01	FALSE	FALSE	0.5	0.01	FALSE	FALSE
SH3TC1	ENST00000245105	474.303	601.041	0.1	0.0001	FALSE	FALSE		0	FALSE	FALSE
HTRA3	ENST00000307358	118.2	94.0682		0	FALSE	FALSE	0	0.1	TRUE	FALSE
ACOX3	ENST00000356406	1145.47	1369.89		0	FALSE	FALSE		0	FALSE	FALSE
TRMT44	ENST00000389737	224.558	185.901	0	0.0001	FALSE	FALSE	0	0.1	TRUE	FALSE
GPR78	ENST00000382487	64.6211	115.463	0	0.1	TRUE	FALSE	0	0.1	TRUE	FALSE
CPZ	ENST00000360986	119.925	119.092	0.5	0.1	FALSE	TRUE		0	FALSE	FALSE
DRD5	ENST00000304374	298.811	262.5	0.1	0.1	FALSE	FALSE		0	FALSE	FALSE
SLC2A9	ENST00000264784	906	937.237	0.1	0.01	FALSE	FALSE	0	0.0001	FALSE	FALSE
WDR1	ENST00000499869	652.17	660.061	0.5	0.1	FALSE	TRUE		0	FALSE	FALSE
ZNF518B	ENST00000326756	1080.98	1502.22	0	0.01	FALSE	FALSE		0	FALSE	FALSE
CLNK	ENST00000226951	506.457	393.129	0.3	0.0001	FALSE	FALSE		0	FALSE	FALSE
HS3ST1	ENST00000002596	434.259	465.684	0.1	0.1	FALSE	FALSE		0	FALSE	FALSE
RAB28	ENST00000330852	369.544	319.975	0.3	0.1	FALSE	FALSE	0.1	0.1	FALSE	FALSE
NKX3-2	ENST00000382438	15.1141	15.91	0	0.1	TRUE	FALSE	0	0.1	TRUE	FALSE
BOD1L1	ENST00000040738	2489.39	3893.61	0.5	0.0001	FALSE	FALSE		0	FALSE	FALSE
CPEB2	ENST00000538197	495.334	246.125	0.5	0.1	FALSE	TRUE	0	0.1	TRUE	FALSE
C1QTNF7	ENST00000295297	251.019	174.728	0.1	0.1	FALSE	FALSE	0	0.1	TRUE	FALSE
CC2D2A	ENST00000424120	544.395	406.973	0.1	0.1	FALSE	FALSE	0.1	0.0001	FALSE	FALSE
FBXL5	ENST00000341285	951.563	909.952	0.3	0.1	FALSE	FALSE	0.1	0.0001	FALSE	FALSE
BST1	ENST00000265016	217.351	134.442	0.3	0.01	FALSE	FALSE		0	FALSE	FALSE
CD38	ENST00000226279	206.112	175.744	0.5	0.1	FALSE	TRUE	0.5	0.0001	FALSE	FALSE
FGFBP1	ENST00000382333	260.159	599.231	0	0.1	TRUE	FALSE	0.1	0.0001	FALSE	FALSE
FGFBP2	ENST00000259989	225.294	384.654	0.1	0.1	FALSE	FALSE		0	FALSE	FALSE
PROM1	ENST00000510224	553.273	717.417	0.5	0.01	FALSE	FALSE		0	FALSE	FALSE
TAPT1	ENST00000405303	311.736	387.892	0.3	0.1	FALSE	FALSE		0	FALSE	FALSE
LDB2	ENST00000304523	599.645	771.856	0.5	0.1	FALSE	TRUE	0.1	0.1	FALSE	FALSE
QDPR	ENST00000281243	499.276	603.718	0.1	0.1	FALSE	FALSE		0	FALSE	FALSE
CLRN2	ENST00000511148	153.327	146.968	0	0.1	TRUE	FALSE	0	0.1	TRUE	FALSE
LAP3	ENST00000226299	417.053	262.838	0.5	0.1	FALSE	TRUE	0.1	0.1	FALSE	FALSE
MED28	ENST00000237380	117.435	107.17	0	0.1	TRUE	FALSE	0	0.1	TRUE	FALSE
DCAF16	ENST00000382247	293.323	430.254	0.1	0.1	FALSE	FALSE	0.5	0.01	FALSE	FALSE
NCAPG	ENST00000251496	700.498	538.955		0	FALSE	FALSE	0	0.1	TRUE	FALSE
LCORL	ENST00000382226	264.513	285.611	0.3	0.1	FALSE	FALSE	0.1	0.1	FALSE	FALSE
SLIT2	ENST00000504154	1022.38	801.049	0.3	0.1	FALSE	FALSE	0.1	0.0001	FALSE	FALSE
PACRGL	ENST00000503585	160.869	119.563	0.5	0.01	FALSE	FALSE	0	0.1	TRUE	FALSE
KCNIP4	ENST00000382152	223.235	175.071	0.3	0.1	FALSE	FALSE		0	FALSE	FALSE
GPR125	ENST00000334304	2235.35	2019.69	0.5	0.1	FALSE	TRUE		0	FALSE	FALSE
GBA3	ENST00000508166	223.652	178.193	0.1	0.1	FALSE	FALSE	0	0.1	TRUE	FALSE
PPARGC1A	ENST00000264867	1150.73	1353.04	0.3	0.1	FALSE	FALSE		0	FALSE	FALSE
DHX15	ENST00000336812	911.848	1120.71	0.5	0.1	FALSE	TRUE		0	FALSE	FALSE
CCDC149	ENST00000504487	516.441	721.951	0.5	0.1	FALSE	TRUE		0	FALSE	FALSE
LGI2	ENST00000382114	751.745	863.613	0.5	0.01	FALSE	FALSE		0	FALSE	FALSE
SEPSECS	ENST00000382103	898.157	675.313	0.3	0.1	FALSE	FALSE	0.5	0.01	FALSE	FALSE
PI4K2B	ENST00000264864	340.78	210.332	0.1	0.1	FALSE	FALSE	0	0.1	TRUE	FALSE
ZCCHC4	ENST00000302874	358.797	265.854	0.3	0.01	FALSE	FALSE	0.5	0.01	FALSE	FALSE
ANAPC4	ENST00000315368	505.747	364.449	0.1	0.1	FALSE	FALSE	0.3	0.0001	FALSE	FALSE
SLC34A2	ENST00000382051	546.431	439.329	0	0.0001	FALSE	FALSE	0.1	0.001	FALSE	FALSE
SEL1L3	ENST00000399878	1223.83	1032.5		0	FALSE	FALSE		0	FALSE	FALSE
RBPJ	ENST00000342295	291.062	254.904	0.1	0.1	FALSE	FALSE	0	0.01	FALSE	FALSE
CCKAR	ENST00000295589	709.425	1149.48	0.1	0.1	FALSE	FALSE	0.5	0.01	FALSE	FALSE
TBC1D19	ENST00000264866	267.757	247.158	0.1	0.1	FALSE	FALSE		0	FALSE	FALSE
STIM2	ENST00000465503	423.26	385.173	0.1	0.1	FALSE	FALSE	0	0.1	TRUE	FALSE
PCDH7	ENST00000543491	639.878	619.197	0.5	0.1	FALSE	TRUE		0	FALSE	FALSE
ARAP2	ENST00000303965	2333.46	2373.63	0.1	0.1	FALSE	FALSE	0.3	0.001	FALSE	FALSE
C4orf19	ENST00000284437	170.343	177.264	0.3	0.01	FALSE	FALSE	0	0.1	TRUE	FALSE
RELL1	ENST00000454158	487.39	330.401	0.1	0.1	FALSE	FALSE		0	FALSE	FALSE
PGM2	ENST00000381967	392.091	263.86		0	FALSE	FALSE	0.1	0.0001	FALSE	FALSE
TBC1D1	ENST00000261439	797.224	693.475	0	0.0001	FALSE	FALSE	0	0.01	FALSE	FALSE
KLF3	ENST00000261438	219.042	208.194	0.5	0.1	FALSE	TRUE	0	0.1	TRUE	FALSE
TLR10	ENST00000308973	787.312	1088.05	0	0.0001	FALSE	FALSE	0	0.0001	FALSE	FALSE
TLR1	ENST00000308979	916.108	1241.26	0.1	0.1	FALSE	FALSE		0	FALSE	FALSE
TLR6	ENST00000436693	925.138	1115.74	0.5	0.01	FALSE	FALSE	0	0.0001	FALSE	FALSE
FAM114A1	ENST00000358869	409.854	309.232		0	FALSE	FALSE	0	0.0001	FALSE	FALSE
TMEM156	ENST00000381938	243.205	410.72	0.1	0.1	FALSE	FALSE	0	0.0001	FALSE	FALSE
KLHL5	ENST00000504108	507.643	391.554	0.1	0.1	FALSE	FALSE	0	0.1	TRUE	FALSE
WDR19	ENST00000399820	589.005	415.097	0.1	0.1	FALSE	FALSE		0	FALSE	FALSE
RFC1	ENST00000381897	1760.14	1884.87	0.5	0.1	FALSE	TRUE		0	FALSE	FALSE
KLB	ENST00000257408	762.023	648.927	0.5	0.01	FALSE	FALSE	0	0.1	TRUE	FALSE
RPL9	ENST00000449470	247.662	309.298	0.5	0.1	FALSE	TRUE		0	FALSE	FALSE
LIAS	ENST00000261434	302.677	208.581	0.3	0.1	FALSE	FALSE	0	0.0001	FALSE	FALSE
UGDH	ENST00000316423	788.625	828.099	0.1	0.1	FALSE	FALSE		0	FALSE	FALSE
SMIM14	ENST00000295958	179.883	175.38	0.5	0.1	FALSE	TRUE	0.1	0.1	FALSE	FALSE
UBE2K	ENST00000261427		99.1446			FALSE	FALSE	0	0.1	TRUE	FALSE
PDS5A	ENST00000303538	846.685	1363.53	0.5	0.1	FALSE	TRUE	0.1	0.1	FALSE	FALSE
N4BP2	ENST00000261435	1053.4	921.122	0.3	0.001	FALSE	FALSE	0	0.1	TRUE	FALSE
RHOH	ENST00000381799	122.407	128.926	0.3	0.1	FALSE	FALSE	0	0.1	TRUE	FALSE
CHRNA9	ENST00000310169	363.625	297.458	0.3	0.01	FALSE	FALSE		0	FALSE	FALSE
RBM47	ENST00000381793	828.341	1031.94	0.1	0.1	FALSE	FALSE	0	0.0001	FALSE	FALSE
NSUN7	ENST00000381782	372.349	269.554	0.5	0.1	FALSE	TRUE	0	0.1	TRUE	FALSE
APBB2	ENST00000508593	1316.4	1559.93	0.5	0.01	FALSE	FALSE		0	FALSE	FALSE
UCHL1	ENST00000284440	125.79	101.872	0.5	0.1	FALSE	TRUE	0	0.1	TRUE	FALSE
LIMCH1	ENST00000313860	726.552	500.95	0.5	0.01	FALSE	FALSE	0	0.1	TRUE	FALSE
PHOX2B	ENST00000226382	458.567	681.078	0.5	0.1	FALSE	TRUE	0.1	0.01	FALSE	FALSE
TMEM33	ENST00000504986	127.695	146.412	0.3	0.01	FALSE	FALSE	0	0.1	TRUE	FALSE
DCAF4L1	ENST00000333141		257.342			FALSE	FALSE	0	0.0001	FALSE	FALSE
SLC30A9	ENST00000264451	382.784	313.329	0.1	0.1	FALSE	FALSE	0	0.0001	FALSE	FALSE
BEND4	ENST00000502486	371.1	283.959	0.5	0.01	FALSE	FALSE	0	0.1	TRUE	FALSE
SHISA3	ENST00000319234	103.224	100.83	0.3	0.01	FALSE	FALSE	0	0.01	FALSE	FALSE
ATP8A1	ENST00000381668	1830.08	1555.21	0.3	0.1	FALSE	FALSE		0	FALSE	FALSE
GRXCR1	ENST00000399770	183.147	169.748	0.1	0.1	FALSE	FALSE	0	0.1	TRUE	FALSE
KCTD8	ENST00000360029	387.161	495.817	0.1	0.1	FALSE	FALSE		0	FALSE	FALSE
YIPF7	ENST00000332990	174.236	161.893	0.1	0.1	FALSE	FALSE		0	FALSE	FALSE
GUF1	ENST00000281543	489.016	310.43	0.3	0.1	FALSE	FALSE	0	0.1	TRUE	FALSE
GNPDA2	ENST00000295448	481.998	301.893	0.3	0.1	FALSE	FALSE	0	0.1	TRUE	FALSE
GABRG1	ENST00000295452	711.191	636.85	0.1	0.1	FALSE	FALSE	0.3	0.01	FALSE	FALSE
GABRA2	ENST00000510861	744.141	621.682	0.5	0.1	FALSE	TRUE		0	FALSE	FALSE
GABRA4	ENST00000264318	771.188	674.59	0.5	0.1	FALSE	TRUE		0	FALSE	FALSE
GABRB1	ENST00000295454	356.398	285.89	0.5	0.1	FALSE	TRUE	0.1	0.0001	FALSE	FALSE
COMMD8	ENST00000381571	220.671	277.528	0	0.1	TRUE	FALSE	0.1	0.1	FALSE	FALSE
ATP10D	ENST00000273859	858.512	648.75	0.3	0.1	FALSE	FALSE		0	FALSE	FALSE
CORIN	ENST00000273857	2216.28	1642.6	0.1	0.1	FALSE	FALSE	0.1	0.0001	FALSE	FALSE
NFXL1	ENST00000507489	1699.09	947.742		0	FALSE	FALSE		0	FALSE	FALSE
CNGA1	ENST00000402813	1059.48	979.663	0.3	0.01	FALSE	FALSE	0.3	0.0001	FALSE	FALSE
NIPAL1	ENST00000295461	328.858	244.67	0.3	0.1	FALSE	FALSE	0	0.1	TRUE	FALSE
TXK	ENST00000264316	1109.99	886.635	0.3	0.1	FALSE	FALSE	0.3	0.0001	FALSE	FALSE
TEC	ENST00000381501	1180.49	872.058	0.5	0.1	FALSE	TRUE	0	0.0001	FALSE	FALSE
SLAIN2	ENST00000264313	274.301	201.649	0.1	0.1	FALSE	FALSE	0	0.1	TRUE	FALSE
SLC10A4	ENST00000273861	213.013	151.339	0.3	0.1	FALSE	FALSE		0	FALSE	FALSE
ZAR1	ENST00000327939	139.723	69.0735	0.1	0.1	FALSE	FALSE	0.1	0.1	FALSE	FALSE
FRYL	ENST00000358350	4352.49	4391.47	0.1	0.1	FALSE	FALSE	0.5	0.0001	FALSE	FALSE
OCIAD1	ENST00000381473	185.629	126.874	0	0.1	TRUE	FALSE	0	0.1	TRUE	FALSE
OCIAD2	ENST00000508632	312.581	264.235		0	FALSE	FALSE	0.3	0.01	FALSE	FALSE
CWH43	ENST00000226432	498.872	370.41	0	0.1	TRUE	FALSE	0	0.1	TRUE	FALSE
DCUN1D4	ENST00000334635		144.239			FALSE	FALSE	0.1	0.1	FALSE	FALSE
LRRC66	ENST00000343457	912.667	1612.86	0	0.1	TRUE	FALSE	0.3	0.0001	FALSE	FALSE
SGCB	ENST00000381431	591.84	420.806	0.1	0.1	FALSE	FALSE	0	0.1	TRUE	FALSE
SPATA18	ENST00000295213	361.378	303.143	0.5	0.1	FALSE	TRUE	0	0.1	TRUE	FALSE
USP46	ENST00000441222	267.93	525.98	0.1	0.1	FALSE	FALSE		0	FALSE	FALSE
RASL11B	ENST00000248706		140.743			FALSE	FALSE	0	0.1	TRUE	FALSE
SCFD2	ENST00000401642	1252.24	1379.93	0.5	0.0001	FALSE	FALSE	0.3	0.0001	FALSE	FALSE
FIP1L1	ENST00000337488	63.246	120.213	0	0.1	TRUE	FALSE	0	0.1	TRUE	FALSE
LNX1	ENST00000263925	1275.64	1335.88	0.1	0.1	FALSE	FALSE	0.1	0.0001	FALSE	FALSE
CHIC2	ENST00000263921	131	82.8867	0.3	0.1	FALSE	FALSE	0	0.1	TRUE	FALSE
GSX2	ENST00000326902	110.61	100.601	0.3	0.1	FALSE	FALSE	0.1	0.0001	FALSE	FALSE
PDGFRA	ENST00000257290	798.709	641.633	0.5	0.01	FALSE	FALSE	0	0.1	TRUE	FALSE
KIT	ENST00000288135	731.404	497.063	0.1	0.1	FALSE	FALSE		0	FALSE	FALSE
KDR	ENST00000263923	2641.61	2395.41	0.5	0.1	FALSE	TRUE		0	FALSE	FALSE
SRD5A3	ENST00000264228	185.636	162.597	0.1	0.1	FALSE	FALSE	0	0.1	TRUE	FALSE
TMEM165	ENST00000381334	179.664	140.742	0.3	0.1	FALSE	FALSE	0.3	0.01	FALSE	FALSE
CLOCK	ENST00000309964	1137.65	963.164	0.5	0.1	FALSE	TRUE	0	0.0001	FALSE	FALSE
PDCL2	ENST00000295645	203.241	110.019	0.1	0.1	FALSE	FALSE	0	0.1	TRUE	FALSE
NMU	ENST00000264218	201.874	209.22	0	0.1	TRUE	FALSE		0	FALSE	FALSE
EXOC1	ENST00000381295	433.787	466.837		0	FALSE	FALSE	0	0.1	TRUE	FALSE
CEP135	ENST00000257287	747.962	641.362	0.5	0.1	FALSE	TRUE	0.1	0.01	FALSE	FALSE
KIAA1211	ENST00000504228	576.251	435.837	0.5	0.01	FALSE	FALSE		0	FALSE	FALSE
AASDH	ENST00000205214	1861.79	1375.76	0.3	0.1	FALSE	FALSE	0.1	0.0001	FALSE	FALSE
PPAT	ENST00000264220	1051.15	691.525	0.5	0.1	FALSE	TRUE		0	FALSE	FALSE
PAICS	ENST00000399688	57.4022	47.0895	0.3	0.1	FALSE	FALSE	0	0.1	TRUE	FALSE
SRP72	ENST00000342756	416.838	361.827	0.3	0.01	FALSE	FALSE	0.3	0.0001	FALSE	FALSE
ARL9	ENST00000360096	95.7246	76.8613	0.1	0.1	FALSE	FALSE	0.1	0.1	FALSE	FALSE
HOPX	ENST00000554144	58.6444	63.5703	0	0.1	TRUE	FALSE	0.5	0.0001	FALSE	FALSE
REST	ENST00000309042	692.426	593.872	0.1	0.1	FALSE	FALSE		0	FALSE	FALSE
NOA1	ENST00000264230	702.965	456.897	0.5	0.01	FALSE	FALSE	0.5	0.0001	FALSE	FALSE
POLR2B	ENST00000381227	418.692	613.373	0.5	0.1	FALSE	TRUE	0	0.1	TRUE	FALSE
IGFBP7	ENST00000295666	406.228	294.467	0.5	0.1	FALSE	TRUE	0	0.1	TRUE	FALSE
LPHN3	ENST00000514591	671.312	567.193	0.3	0.01	FALSE	FALSE	0	0.0001	FALSE	FALSE
TECRL	ENST00000381210	599.855	435.075	0.5	0.01	FALSE	FALSE	0.3	0.01	FALSE	FALSE
EPHA5	ENST00000273854	1815.91	1588.5	0.3	0.1	FALSE	FALSE		0	FALSE	FALSE
STAP1	ENST00000265404	218.761	170.199		0	FALSE	FALSE		0	FALSE	FALSE
UBA6	ENST00000322244	1949.27	1273.23	0.5	0.1	FALSE	TRUE	0.1	0.0001	FALSE	FALSE
TMPRSS11D	ENST00000283916	728.027	520.524	0.5	0.1	FALSE	TRUE		0	FALSE	FALSE
TMPRSS11F	ENST00000356291	740.493	467.191	0.5	0.1	FALSE	TRUE	0.1	0.1	FALSE	FALSE
TMPRSS11B	ENST00000332644					FALSE	FALSE			FALSE	FALSE
YTHDC1	ENST00000344157	981.359	1013.14	0.5	0.1	FALSE	TRUE	0.1	0.1	FALSE	FALSE
TMPRSS11E	ENST00000305363	329.044	218.563	0.5	0.1	FALSE	TRUE	0.5	0.1	FALSE	TRUE
UGT2B10	ENST00000265403	550.572	896.012	0.5	0.01	FALSE	FALSE	0.5	0.01	FALSE	FALSE
UGT2B7	ENST00000305231	371.943	284.846	0.5	0.01	FALSE	FALSE		0	FALSE	FALSE
UGT2A1	ENST00000503640	1122.53	957.199	0.3	0.1	FALSE	FALSE	0.5	0.001	FALSE	FALSE
SULT1B1	ENST00000310613	395.249	412.639	0.5	0.01	FALSE	FALSE	0.5	0.01	FALSE	FALSE
SULT1E1	ENST00000226444	523.141	490.999	0.1	0.1	FALSE	FALSE		0	FALSE	FALSE
CSN1S1	ENST00000246891		42.0564			FALSE	FALSE	0	0.1	TRUE	FALSE
CSN2	ENST00000353151	266.033	422.548	0	0.1	TRUE	FALSE	0.3	0.01	FALSE	FALSE
STATH	ENST00000246895	47.8942	34.0011	0.3	0.1	FALSE	FALSE	0	0.1	TRUE	FALSE
HTN3	ENST00000530128	36.3186	24.1267	0	0.1	TRUE	FALSE	0.1	0.0001	FALSE	FALSE
HTN1	ENST00000511674	27.3012	25.9894		0	FALSE	FALSE	0.5	0.0001	FALSE	FALSE
C4orf40	ENST00000344526	81.1594	104.547	0.3	0.1	FALSE	FALSE	0.3	0.01	FALSE	FALSE
ODAM	ENST00000396094	161.387	136.2	0	0.1	TRUE	FALSE	0.1	0.0001	FALSE	FALSE
FDCSP	ENST00000317987	22.4952	11.019	0.1	0.1	FALSE	FALSE	0	0.1	TRUE	FALSE
CSN3	ENST00000304954	88.2779	98.4369	0.1	0.1	FALSE	FALSE	0	0.1	TRUE	FALSE
CABS1	ENST00000273936	178.199	201.434	0.3	0.0001	FALSE	FALSE	0	0.1	TRUE	FALSE
SMR3A	ENST00000226460	74.2115	67.6438	0.5	0.01	FALSE	FALSE	0	0.1	TRUE	FALSE
PROL1	ENST00000399575	85.8215	136.275	0	0.0001	FALSE	FALSE	0	0.0001	FALSE	FALSE
MUC7	ENST00000413702	119.162	196.249	0.1	0.0001	FALSE	FALSE	0.5	0.01	FALSE	FALSE
AMTN	ENST00000339336	117.972	124.547	0	0.0001	FALSE	FALSE	0	0.1	TRUE	FALSE
AMBN	ENST00000322937	304.699	245.032	0	0.0001	FALSE	FALSE		0	FALSE	FALSE
ENAM	ENST00000396073	675.423	646.983	0.1	0.1	FALSE	FALSE	0	0.1	TRUE	FALSE
IGJ	ENST00000254801	215.466	308.797	0.1	0.1	FALSE	FALSE	0.5	0.01	FALSE	FALSE
UTP3	ENST00000254803	289.965	279.358	0.3	0.1	FALSE	FALSE	0	0.1	TRUE	FALSE
RUFY3	ENST00000381006	411.086	372.794	0.3	0.1	FALSE	FALSE		0	FALSE	FALSE
GRSF1	ENST00000254799	465.375	574.802	0.3	0.1	FALSE	FALSE		0	FALSE	FALSE
MOB1B	ENST00000396051	108.133	115.945	0.5	0.1	FALSE	TRUE	0	0.1	TRUE	FALSE
DCK	ENST00000286648	210.591	144.125	0	0.1	TRUE	FALSE	0.1	0.0001	FALSE	FALSE
SLC4A4	ENST00000425175	708.895	623.156	0.5	0.01	FALSE	FALSE	0	0.1	TRUE	FALSE
GC	ENST00000504199	701.665	913.195	0.1	0.1	FALSE	FALSE	0.1	0.0001	FALSE	FALSE
NPFFR2	ENST00000308744	349.481	307.337	0	0.1	TRUE	FALSE	0	0.1	TRUE	FALSE
ADAMTS3	ENST00000286657	2395.77	1934.19	0.1	0.1	FALSE	FALSE	0.5	0.0001	FALSE	FALSE
COX18	ENST00000295890	415.206	271.402	0.1	0.1	FALSE	FALSE	0	0.1	TRUE	FALSE
ANKRD17	ENST00000358602	3809.89	3786.04	0.5	0.1	FALSE	TRUE	0	0.001	FALSE	FALSE
ALB	ENST00000295897	445.099	327.919	0.1	0.1	FALSE	FALSE	0	0.1	TRUE	FALSE
AFP	ENST00000395792	419.994	342.69	0.1	0.0001	FALSE	FALSE	0	0.1	TRUE	FALSE
AFM	ENST00000226355	365.032	324.641		0	FALSE	FALSE	0.5	0.01	FALSE	FALSE
RASSF6	ENST00000342081	388.273	421.687	0	0.1	TRUE	FALSE	0.5	0.01	FALSE	FALSE
IL8	ENST00000307407	69.5803	51.3322	0.3	0.1	FALSE	FALSE	0	0.1	TRUE	FALSE
CXCL6	ENST00000226317	58.4761	53.2413	0	0.1	TRUE	FALSE	0	0.1	TRUE	FALSE
PF4V1	ENST00000226524	43.6541	64.0269	0	0.1	TRUE	FALSE	0.3	0.1	FALSE	FALSE
PF4	ENST00000296029	68.7913	220.422	0.1	0.1	FALSE	FALSE	0.5	0.01	FALSE	FALSE
PPBP	ENST00000296028	138.471	282.399	0.1	0.1	FALSE	FALSE		0	FALSE	FALSE
CXCL5	ENST00000296027	149.535	179.328	0.3	0.1	FALSE	FALSE		0	FALSE	FALSE
CXCL3	ENST00000296026		121.543			FALSE	FALSE		0	FALSE	FALSE
CXCL2	ENST00000508487	135.396	160.897	0.5	0.01	FALSE	FALSE	0.1	0.1	FALSE	FALSE
MTHFD2L	ENST00000395759	180.96	97.5349	0	0.1	TRUE	FALSE	0	0.1	TRUE	FALSE
EPGN	ENST00000413830	108.47	77.4278	0.1	0.1	FALSE	FALSE	0	0.1	TRUE	FALSE
EREG	ENST00000244869	131.922	96.9791	0.5	0.01	FALSE	FALSE	0	0.0001	FALSE	FALSE
BTC	ENST00000395743	246.246	254.669	0.5	0.01	FALSE	FALSE	0.3	0.01	FALSE	FALSE
PARM1	ENST00000307428	161.805	153.851	0.3	0.1	FALSE	FALSE	0.5	0.1	FALSE	TRUE
RCHY1	ENST00000324439	297.223	299.345	0.3	0.1	FALSE	FALSE	0	0.1	TRUE	FALSE
THAP6	ENST00000311638	139.061	133.405		0	FALSE	FALSE	0	0.1	TRUE	FALSE
C4orf26	ENST00000435974	73.3787	101.547	0	0.0001	FALSE	FALSE		0	FALSE	FALSE
CDKL2	ENST00000429927	646.897	668.466	0.1	0.01	FALSE	FALSE	0.5	0.01	FALSE	FALSE
G3BP2	ENST00000359707	701.537	656.847	0.3	0.1	FALSE	FALSE	0.1	0.0001	FALSE	FALSE
USO1	ENST00000538159	348.268	279.417	0.1	0.01	FALSE	FALSE		0	FALSE	FALSE
PPEF2	ENST00000286719	1246.84	1726.29	0.1	0.01	FALSE	FALSE	0.5	0.01	FALSE	FALSE
NAAA	ENST00000286733	693.276	568.886	0.3	0.01	FALSE	FALSE		0	FALSE	FALSE
SDAD1	ENST00000356260	878.097	1129.82	0.1	0.1	FALSE	FALSE	0.1	0.0001	FALSE	FALSE
CXCL9	ENST00000264888	202.605	211.361	0.1	0.1	FALSE	FALSE	0.5	0.01	FALSE	FALSE
CXCL10	ENST00000306602		132.765			FALSE	FALSE	0.1	0.1	FALSE	FALSE
CXCL11	ENST00000306621	112.167	165.15	0.5	0.1	FALSE	TRUE	0.1	0.01	FALSE	FALSE
ART3	ENST00000355810	255.314	224.96	0.1	0.1	FALSE	FALSE	0	0.1	TRUE	FALSE
NUP54	ENST00000264883	817.229	716.292	0.5	0.1	FALSE	TRUE	0	0.0001	FALSE	FALSE
SCARB2	ENST00000264896	847.005	607.569	0.1	0.1	FALSE	FALSE	0	0.1	TRUE	FALSE
CCDC158	ENST00000388914	1105.66	1830.22	0.1	0.1	FALSE	FALSE		0	FALSE	FALSE
SHROOM3	ENST00000296043	863.147	869.832	0.5	0.1	FALSE	TRUE		0	FALSE	FALSE
SOWAHB	ENST00000334306	807.198	1435.43	0.5	0.1	FALSE	TRUE		0	FALSE	FALSE
2021-09-11	ENST00000264893	194.678	239.549	0.3	0.01	FALSE	FALSE	0.5	0.01	FALSE	FALSE
CCNI	ENST00000237654	553.481	768.789	0.3	0.1	FALSE	FALSE	0.1	0.1	FALSE	FALSE
CCNG2	ENST00000316355	182.965	161.928	0.5	0.01	FALSE	FALSE	0.3	0.0001	FALSE	FALSE
CXCL13	ENST00000286758	70.7269	66.346	0.5	0.1	FALSE	TRUE	0	0.1	TRUE	FALSE
CNOT6L	ENST00000264903	792.381	658.217	0.1	0.1	FALSE	FALSE		0	FALSE	FALSE
MRPL1	ENST00000315567	216.636	160.373	0.3	0.1	FALSE	FALSE	0	0.1	TRUE	FALSE
FRAS1	ENST00000264895	2685.74	2006.67	0.1	0.001	FALSE	FALSE	0	0.0001	FALSE	FALSE
ANXA3	ENST00000264908	257.957	183.502	0	0.1	TRUE	FALSE	0	0.1	TRUE	FALSE
BMP2K	ENST00000335016	751.042	557.498	0.5	0.1	FALSE	TRUE	0.5	0.0001	FALSE	FALSE
PAQR3	ENST00000512733	627.496	470.751	0.1	0.1	FALSE	FALSE	0	0.1	TRUE	FALSE
NAA11	ENST00000286794	323.229	489.879	0.1	0.1	FALSE	FALSE	0.3	0.01	FALSE	FALSE
GK2	ENST00000358842	1085.02	775.321	0.5	0.01	FALSE	FALSE	0	0.1	TRUE	FALSE
ANTXR2	ENST00000307333	593.694	433.22	0.3	0.1	FALSE	FALSE	0.1	0.0001	FALSE	FALSE
PRDM8	ENST00000339711	208.628	190.085	0.1	0.1	FALSE	FALSE		0	FALSE	FALSE
FGF5	ENST00000312465	191.628	165.849		0	FALSE	FALSE	0	0.1	TRUE	FALSE
C4orf22	ENST00000508675	172.374	140.19		0	FALSE	FALSE	0	0.1	TRUE	FALSE
BMP3	ENST00000282701	306.924	239.251	0	0.1	TRUE	FALSE		0	FALSE	FALSE
PRKG2	ENST00000395578	1193.94	1278.77	0.5	0.1	FALSE	TRUE		0	FALSE	FALSE
RASGEF1B	ENST00000264400	746.181	744.028	0.1	0.1	FALSE	FALSE	0.1	0.1	FALSE	FALSE
HNRNPD	ENST00000313899	605.31	413.925	0.5	0.1	FALSE	TRUE	0.1	0.1	FALSE	FALSE
ENOPH1	ENST00000273920	195.649	154.171	0.1	0.1	FALSE	FALSE	0	0.1	TRUE	FALSE
TMEM150C	ENST00000515780	193.566	263.079	0.5	0.1	FALSE	TRUE	0.3	0.01	FALSE	FALSE
SCD5	ENST00000319540	525.447	594.883	0.1	0.1	FALSE	FALSE		0	FALSE	FALSE
SEC31A	ENST00000395310	2031.86	1730.06	0.1	0.1	FALSE	FALSE	0.3	0.0001	FALSE	FALSE
THAP9	ENST00000302236	539.105	539.43	0.5	0.1	FALSE	TRUE		0	FALSE	FALSE
LIN54	ENST00000340417	1182.61	1137.54	0.3	0.1	FALSE	FALSE	0.5	0.01	FALSE	FALSE
COPS4	ENST00000264389	163.9	156.952	0.5	0.1	FALSE	TRUE	0	0.1	TRUE	FALSE
PLAC8	ENST00000426923	211.272	114.624	0.3	0.1	FALSE	FALSE	0.3	0.01	FALSE	FALSE
COQ2	ENST00000311469	363.33	224.508	0.3	0.1	FALSE	FALSE	0	0.0001	FALSE	FALSE
HPSE	ENST00000405413	958.716	875.152		0	FALSE	FALSE	0.5	0.001	FALSE	FALSE
HELQ	ENST00000295488	1656.99	1829.33	0.1	0.1	FALSE	FALSE		0	FALSE	FALSE
MRPS18C	ENST00000295491	122.055	78.3173	0	0.1	TRUE	FALSE	0	0.1	TRUE	FALSE
FAM175A	ENST00000321945	540.632	531.439	0.5	0.1	FALSE	TRUE	0.3	0.01	FALSE	FALSE
AGPAT9	ENST00000395226	322.289	270.074		0	FALSE	FALSE	0	0.1	TRUE	FALSE
NKX6-1	ENST00000295886	270.9	336.16	0.1	0.1	FALSE	FALSE	0	0.1	TRUE	FALSE
CDS1	ENST00000295887	328.699	245.72	0.5	0.01	FALSE	FALSE	0.5	0.01	FALSE	FALSE
WDFY3	ENST00000295888	6030.22	5874.81	0.3	0.1	FALSE	FALSE	0.5	0.0001	FALSE	FALSE
ARHGAP24	ENST00000395184	522.969	454.374		0	FALSE	FALSE	0	0.0001	FALSE	FALSE
MAPK10	ENST00000359221	607.892	764.128	0.5	0.1	FALSE	TRUE	0.3	0.01	FALSE	FALSE
PTPN13	ENST00000436978	1033.54	826.123	0.5	0.01	FALSE	FALSE		0	FALSE	FALSE
SLC10A6	ENST00000273905	737.724	730.704	0.5	0.1	FALSE	TRUE	0.1	0.1	FALSE	FALSE
C4orf36	ENST00000473559	199.646	203.969	0.5	0.1	FALSE	TRUE	0.1	0.1	FALSE	FALSE
AFF1	ENST00000395146	649.027	626.38	0.3	0.1	FALSE	FALSE	0	0.001	FALSE	FALSE
KLHL8	ENST00000273963	918.233	823.375	0.1	0.1	FALSE	FALSE	0	0.0001	FALSE	FALSE
HSD17B13	ENST00000328546	517.158	482.221		0	FALSE	FALSE		0	FALSE	FALSE
HSD17B11	ENST00000358290	496.253	494.342	0.3	0.1	FALSE	FALSE		0	FALSE	FALSE
NUDT9	ENST00000302174	261.289	167.201	0.1	0.1	FALSE	FALSE	0	0.1	TRUE	FALSE
SPARCL1	ENST00000418378	924.067	1195.84	0.1	0.1	FALSE	FALSE	0	0.0001	FALSE	FALSE
DSPP	ENST00000399271	183.111	250.104	0	0.0001	FALSE	FALSE		0	FALSE	FALSE
IBSP	ENST00000226284	205.386	148.594		0	FALSE	FALSE		0	FALSE	FALSE
MEPE	ENST00000424957	252.129	296.905	0	0.1	TRUE	FALSE	0.5	0.01	FALSE	FALSE
SPP1	ENST00000395080	95.1157	86.1352	0	0.1	TRUE	FALSE	0.5	0.0001	FALSE	FALSE
PKD2	ENST00000237596	545.319	476.734	0.5	0.1	FALSE	TRUE	0	0.1	TRUE	FALSE
ABCG2	ENST00000237612	1184.66	1175.95	0.1	0.1	FALSE	FALSE		0	FALSE	FALSE
PPM1K	ENST00000608933	674.047	662.161	0.1	0.1	FALSE	FALSE	0	0.1	TRUE	FALSE
HERC6	ENST00000264346	303.05	255.897	0	0.1	TRUE	FALSE		0	FALSE	FALSE
HERC5	ENST00000264350	614.111	486.812	0.5	0.1	FALSE	TRUE		0	FALSE	FALSE
HERC3	ENST00000402738	796.757	639.457	0.5	0.0001	FALSE	FALSE		0	FALSE	FALSE
FAM13A	ENST00000264344	1714.62	1913.27	0.3	0.1	FALSE	FALSE		0	FALSE	FALSE
TIGD2	ENST00000317005	149.835	149.393	0	0.1	TRUE	FALSE		0	FALSE	FALSE
GPRIN3	ENST00000609438	857.418	1534.06	0.3	0.0001	FALSE	FALSE	0.1	0.0001	FALSE	FALSE
SNCA	ENST00000394986	249.922	377.681	0.5	0.1	FALSE	TRUE	0	0.1	TRUE	FALSE
MMRN1	ENST00000394980	780.245	683.848	0	0.1	TRUE	FALSE	0	0.1	TRUE	FALSE
CCSER1	ENST00000509176	328.775	297.831	0	0.1	TRUE	FALSE	0	0.1	TRUE	FALSE
GRID2	ENST00000282020	629.972	545.05	0.5	0.1	FALSE	TRUE		0	FALSE	FALSE
ATOH1	ENST00000306011	155.416	199.053	0	0.1	TRUE	FALSE	0	0.1	TRUE	FALSE
SMARCAD1	ENST00000359052	608.373	503.442	0.3	0.1	FALSE	FALSE		0	FALSE	FALSE
HPGDS	ENST00000295256	416.13	261.637		0	FALSE	FALSE	0	0.1	TRUE	FALSE
PDLIM5	ENST00000514743	429.215	281.116	0.3	0.1	FALSE	FALSE	0.1	0.0001	FALSE	FALSE
BMPR1B	ENST00000440890	314.642	283.488	0	0.1	TRUE	FALSE	0	0.1	TRUE	FALSE
UNC5C	ENST00000453304	1817.27	1865.7	0.5	0.01	FALSE	FALSE	0	0.0001	FALSE	FALSE
PDHA2	ENST00000295266	259.462	224.52	0	0.1	TRUE	FALSE	0	0.1	TRUE	FALSE
STPG2	ENST00000295268	674.11	387.687	0.1	0.0001	FALSE	FALSE		0	FALSE	FALSE
RAP1GDS1	ENST00000339360	388.233	357.356	0.3	0.1	FALSE	FALSE	0	0.1	TRUE	FALSE
TSPAN5	ENST00000305798	510.378	445.527	0.5	0.1	FALSE	TRUE		0	FALSE	FALSE
EIF4E	ENST00000505992		267.495			FALSE	FALSE	0.3	0.0001	FALSE	FALSE
METAP1	ENST00000296411	129.307	97.4233	0.5	0.1	FALSE	TRUE		0	FALSE	FALSE
ADH5	ENST00000296412	580.569	531.386	0.5	0.01	FALSE	FALSE	0	0.001	FALSE	FALSE
ADH6	ENST00000394899	605.098	707.613		0	FALSE	FALSE	0	0.1	TRUE	FALSE
ADH1C	ENST00000515683		750.573			FALSE	FALSE	0.5	0.1	FALSE	TRUE
ADH7	ENST00000476959	528.689	585.429	0.5	0.01	FALSE	FALSE		0	FALSE	FALSE
C4orf17	ENST00000326581	216.06	202.379		0	FALSE	FALSE	0	0.1	TRUE	FALSE
TRMT10A	ENST00000273962	567.721	472.326	0.1	0.1	FALSE	FALSE	0.1	0.1	FALSE	FALSE
MTTP	ENST00000457717	673.62	524.303	0.3	0.1	FALSE	FALSE	0	0.0001	FALSE	FALSE
DAPP1	ENST00000512369		80.1602			FALSE	FALSE	0.5	0.01	FALSE	FALSE
DNAJB14	ENST00000442697	553.84	515.842	0.5	0.1	FALSE	TRUE	0.1	0.1	FALSE	FALSE
DDIT4L	ENST00000273990	12.0779	23.4838	0	0.1	TRUE	FALSE		0	FALSE	FALSE
EMCN	ENST00000296420	323.804	297.601	0.5	0.01	FALSE	FALSE	0.1	0.1	FALSE	FALSE
PPP3CA	ENST00000394854	728.358	697.379	0.3	0.1	FALSE	FALSE	0	0.1	TRUE	FALSE
BANK1	ENST00000322953	511.574	392.039		0	FALSE	FALSE	0	0.0001	FALSE	FALSE
SLC39A8	ENST00000394833	758.027	690.976	0.3	0.1	FALSE	FALSE	0	0.0001	FALSE	FALSE
NFKB1	ENST00000226574	717.674	572.456	0.3	0.1	FALSE	FALSE	0	0.001	FALSE	FALSE
MANBA	ENST00000226578	1794.23	1386.75	0.1	0.1	FALSE	FALSE	0.1	0.0001	FALSE	FALSE
UBE2D3	ENST00000357194	283.069	198.684	0.1	0.1	FALSE	FALSE	0	0.1	TRUE	FALSE
CISD2	ENST00000273986		39.8831			FALSE	FALSE	0	0.1	TRUE	FALSE
SLC9B1	ENST00000296422	986.425	555.861	0.5	0.1	FALSE	TRUE	0	0.0001	FALSE	FALSE
SLC9B2	ENST00000394785	1262	927.132	0.1	0.1	FALSE	FALSE	0.1	0.1	FALSE	FALSE
BDH2	ENST00000296424	340.839	303.366	0.5	0.01	FALSE	FALSE		0	FALSE	FALSE
CENPE	ENST00000265148	2508.42	3620.16	0.1	0.1	FALSE	FALSE		0	FALSE	FALSE
TACR3	ENST00000304883	763.93	973.289	0.5	0.01	FALSE	FALSE	0	0.0001	FALSE	FALSE
CXXC4	ENST00000394767	370.37	414.051	0.5	0.1	FALSE	TRUE	0.5	0.01	FALSE	FALSE
TET2	ENST00000540549	486.679	655.966	0.5	0.01	FALSE	FALSE	0	0.1	TRUE	FALSE
PPA2	ENST00000341695	684.085	482.797	0.1	0.1	FALSE	FALSE	0.1	0.01	FALSE	FALSE
ARHGEF38	ENST00000420470	159.542	141.207		0	FALSE	FALSE	0.1	0.0001	FALSE	FALSE
INTS12	ENST00000451321	595.252	544.998	0.5	0.1	FALSE	TRUE		0	FALSE	FALSE
GSTCD	ENST00000515279	510.152	363.893	0.1	0.1	FALSE	FALSE	0	0.1	TRUE	FALSE
NPNT	ENST00000427316	421.835	282.949	0	0.1	TRUE	FALSE	0	0.1	TRUE	FALSE
TBCK	ENST00000273980	1331.83	1258.89	0.3	0.1	FALSE	FALSE		0	FALSE	FALSE
AIMP1	ENST00000394701	218.484	159.799	0.5	0.01	FALSE	FALSE	0	0.0001	FALSE	FALSE
DKK2	ENST00000285311	364.628	359.667	0.1	0.1	FALSE	FALSE		0	FALSE	FALSE
PAPSS1	ENST00000265174	1034.44	819.849	0.1	0.1	FALSE	FALSE	0.1	0.0001	FALSE	FALSE
CYP2U1	ENST00000332884	342.228	239.68	0.1	0.0001	FALSE	FALSE	0	0.1	TRUE	FALSE
HADH	ENST00000603302	216.304	177.659	0	0.1	TRUE	FALSE	0.5	0.01	FALSE	FALSE
LEF1	ENST00000265165	650.211	686.493	0.5	0.1	FALSE	TRUE	0	0.0001	FALSE	FALSE
RPL34	ENST00000394668	66.569	70.462	0.5	0.1	FALSE	TRUE	0	0.1	TRUE	FALSE
OSTC	ENST00000512478	83.9292	88.2711	0.1	0.1	FALSE	FALSE	0.3	0.01	FALSE	FALSE
COL25A1	ENST00000399132	2978.12	1281.7	0.3	0.1	FALSE	FALSE		0	FALSE	FALSE
SEC24B	ENST00000265175	884.28	640.289	0.1	0.1	FALSE	FALSE	0.1	0.0001	FALSE	FALSE
CCDC109B	ENST00000394650	139.683	113.311	0.1	0.1	FALSE	FALSE		0	FALSE	FALSE
CASP6	ENST00000265164	411.307	343.15	0.5	0.01	FALSE	FALSE		0	FALSE	FALSE
PLA2G12A	ENST00000243501	371.864	250.897	0.1	0.1	FALSE	FALSE	0.3	0.0001	FALSE	FALSE
CFI	ENST00000394634	1132.91	685.786	0.1	0.01	FALSE	FALSE	0.3	0.0001	FALSE	FALSE
GAR1	ENST00000226796	164.038	108.658	0.1	0.1	FALSE	FALSE	0	0.1	TRUE	FALSE
RRH	ENST00000317735	291.134	191.153	0	0.1	TRUE	FALSE	0	0.01	FALSE	FALSE
LRIT3	ENST00000594814	315.235	282.897	0.3	0.01	FALSE	FALSE	0	0.1	TRUE	FALSE
EGF	ENST00000265171	901.242	676.638	0	0.0001	FALSE	FALSE	0	0.1	TRUE	FALSE
ELOVL6	ENST00000394607	351.3	442.073	0.5	0.1	FALSE	TRUE	0.1	0.01	FALSE	FALSE
ENPEP	ENST00000265162	769.195	496.907	0	0.1	TRUE	FALSE	0	0.01	FALSE	FALSE
PITX2	ENST00000306732	411.055	709.779	0.5	0.01	FALSE	FALSE	0.3	0.01	FALSE	FALSE
C4orf32	ENST00000309733	71.2801	44.3831	0.3	0.1	FALSE	FALSE	0.1	0.1	FALSE	FALSE
AP1AR	ENST00000274000	159.07	121.914	0	0.0001	FALSE	FALSE	0	0.1	TRUE	FALSE
TIFA	ENST00000361717	208.223	298.599	0.3	0.01	FALSE	FALSE	0	0.0001	FALSE	FALSE
ALPK1	ENST00000458497	783.12	690.749	0.1	0.1	FALSE	FALSE	0.1	0.0001	FALSE	FALSE
NEUROG2	ENST00000313341	188.33	439.262	0.1	0.1	FALSE	FALSE	0.1	0.1	FALSE	FALSE
C4orf21	ENST00000505019	1499.31	1869.17	0.1	0.1	FALSE	FALSE		0	FALSE	FALSE
LARP7	ENST00000509061	340.649	238.128	0.5	0.01	FALSE	FALSE	0	0.1	TRUE	FALSE
ANK2	ENST00000357077	2905.07	2201.87	0.1	0.1	FALSE	FALSE		0	FALSE	FALSE
CAMK2D	ENST00000342666	858.676	774.915	0.3	0.1	FALSE	FALSE	0.5	0.01	FALSE	FALSE
ARSJ	ENST00000315366	1477.61	1099.85	0.1	0.1	FALSE	FALSE	0.3	0.0001	FALSE	FALSE
UGT8	ENST00000310836	414.911	341.156	0.1	0.1	FALSE	FALSE	0	0.1	TRUE	FALSE
NDST4	ENST00000264363	1821.65	1241.65	0.1	0.1	FALSE	FALSE		0	FALSE	FALSE
TRAM1L1	ENST00000310754	499.598	562.475	0.5	0.1	FALSE	TRUE	0	0.01	FALSE	FALSE
NDST3	ENST00000296499	649.808	528.272	0.1	0.1	FALSE	FALSE	0.1	0.0001	FALSE	FALSE
PRSS12	ENST00000296498	1865.15	1230.52	0.3	0.01	FALSE	FALSE	0.5	0.0001	FALSE	FALSE
METTL14	ENST00000388822	221.677	192.474	0.1	0.1	FALSE	FALSE		0	FALSE	FALSE
SEC24D	ENST00000280551	1971.54	1507.46	0.3	0.1	FALSE	FALSE		0	FALSE	FALSE
SYNPO2	ENST00000307142	830.653	714.755	0	0.0001	FALSE	FALSE	0.1	0.0001	FALSE	FALSE
MYOZ2	ENST00000307128	190.417	159.419	0.5	0.01	FALSE	FALSE	0.1	0.001	FALSE	FALSE
USP53	ENST00000450251	788.349	583.52	0.1	0.0001	FALSE	FALSE		0	FALSE	FALSE
C4orf3	ENST00000399075	94.897	165.244	0.3	0.01	FALSE	FALSE	0.1	0.1	FALSE	FALSE
FABP2	ENST00000274024	214.069	155.847	0.3	0.01	FALSE	FALSE		0	FALSE	FALSE
PDE5A	ENST00000354960	1414.62	1423.75	0.3	0.1	FALSE	FALSE	0.1	0.0001	FALSE	FALSE
MAD2L1	ENST00000296509	257.784	332.316	0.3	0.1	FALSE	FALSE	0.3	0.0001	FALSE	FALSE
PRDM5	ENST00000264808	813.372	997.169	0	0.1	TRUE	FALSE	0	0.0001	FALSE	FALSE
NDNF	ENST00000379692	977.833	995.414	0.3	0.1	FALSE	FALSE		0	FALSE	FALSE
TNIP3	ENST00000509841	336.275	555.127	0.1	0.1	FALSE	FALSE		0	FALSE	FALSE
QRFPR	ENST00000394427	595.033	669.733	0.1	0.01	FALSE	FALSE	0	0.0001	FALSE	FALSE
ANXA5	ENST00000296511	630.307	587.525		0	FALSE	FALSE	0.1	0.01	FALSE	FALSE
TMEM155	ENST00000337677	108.485	161.166		0	FALSE	FALSE	0.3	0.1	FALSE	FALSE
EXOSC9	ENST00000379663	291.588	213.568	0	0.1	TRUE	FALSE	0.3	0.01	FALSE	FALSE
CCNA2	ENST00000274026	689.244	530.102	0.5	0.1	FALSE	TRUE	0.5	0.001	FALSE	FALSE
BBS7	ENST00000264499	1033.55	823.132	0.1	0.1	FALSE	FALSE	0.3	0.0001	FALSE	FALSE
TRPC3	ENST00000379645	1401.67	1698.01	0.3	0.1	FALSE	FALSE		0	FALSE	FALSE
KIAA1109	ENST00000264501	3314.48	2699.14	0.1	0.1	FALSE	FALSE		0	FALSE	FALSE
ADAD1	ENST00000296513	379.094	280.48	0.1	0.1	FALSE	FALSE	0	0.1	TRUE	FALSE
IL2	ENST00000226730	133.569	253.682	0.1	0.1	FALSE	FALSE		0	FALSE	FALSE
IL21	ENST00000264497	206.083	248.317	0.3	0.1	FALSE	FALSE		0	FALSE	FALSE
BBS12	ENST00000542236	415.476	412.399	0	0.1	TRUE	FALSE		0	FALSE	FALSE
FGF2	ENST00000264498		79.8818			FALSE	FALSE	0.1	0.1	FALSE	FALSE
NUDT6	ENST00000304430	559.672	397.428	0.5	0.1	FALSE	TRUE	0.3	0.1	FALSE	FALSE
SPATA5	ENST00000274008	656.935	476.28	0.1	0.1	FALSE	FALSE	0.1	0.001	FALSE	FALSE
SPRY1	ENST00000394339	215.065	205.143	0	0.1	TRUE	FALSE	0	0.1	TRUE	FALSE
ANKRD50	ENST00000504087	2174.05	1818.42	0.1	0.1	FALSE	FALSE		0	FALSE	FALSE
FAT4	ENST00000394329	3607.38	2810.52	0.1	0.001	FALSE	FALSE	0	0.0001	FALSE	FALSE
INTU	ENST00000335251	672.035	522.243	0.3	0.01	FALSE	FALSE	0.1	0.001	FALSE	FALSE
SLC25A31	ENST00000281154	191.21	144.49	0.1	0.1	FALSE	FALSE	0	0.1	TRUE	FALSE
HSPA4L	ENST00000296464	526.095	403.513	0.3	0.1	FALSE	FALSE	0.1	0.1	FALSE	FALSE
PLK4	ENST00000270861	709.16	491.712	0.5	0.01	FALSE	FALSE	0	0.01	FALSE	FALSE
MFSD8	ENST00000296468	1044.44	571.42	0.3	0.1	FALSE	FALSE		0	FALSE	FALSE
C4orf29	ENST00000398965	165.655	131.897	0	0.1	TRUE	FALSE	0	0.1	TRUE	FALSE
LARP1B	ENST00000326639	626.919	458.879	0.1	0.1	FALSE	FALSE	0	0.0001	FALSE	FALSE
PGRMC2	ENST00000520121		221.35			FALSE	FALSE	0	0.1	TRUE	FALSE
SCLT1	ENST00000281142	672.96	1040.88		0	FALSE	FALSE	0	0.1	TRUE	FALSE
C4orf33	ENST00000281146	140.834	93.9582	0	0.0001	FALSE	FALSE		0	FALSE	FALSE
PCDH10	ENST00000264360	633.22	663.712	0.3	0.01	FALSE	FALSE	0	0.1	TRUE	FALSE
PCDH18	ENST00000344876	1894.08	2022.57	0.5	0.1	FALSE	TRUE	0.3	0.0001	FALSE	FALSE
SLC7A11	ENST00000280612	1143.68	756.601	0.3	0.1	FALSE	FALSE		0	FALSE	FALSE
CCRN4L	ENST00000280614	267.636	228.119	0.3	0.1	FALSE	FALSE		0	FALSE	FALSE
ELF2	ENST00000394235	770.164	833.627	0.5	0.1	FALSE	TRUE	0.5	0.01	FALSE	FALSE
MGARP	ENST00000398955	241.426	411.233		0	FALSE	FALSE	0.3	0.01	FALSE	FALSE
NDUFC1	ENST00000544855	32.7614	23.034		0	FALSE	FALSE	0	0.1	TRUE	FALSE
NAA15	ENST00000296543	540.111	447.081	0.5	0.1	FALSE	TRUE		0	FALSE	FALSE
RAB33B	ENST00000305626	148.97	128.827	0.5	0.01	FALSE	FALSE	0	0.1	TRUE	FALSE
SETD7	ENST00000274031	885.669	761.106	0.3	0.1	FALSE	FALSE		0	FALSE	FALSE
MGST2	ENST00000265498	106.451	101.684	0.3	0.1	FALSE	FALSE	0	0.01	FALSE	FALSE
MAML3	ENST00000509479	1429.27	1399	0	0.001	FALSE	FALSE	0.1	0.0001	FALSE	FALSE
SCOC	ENST00000608372	76.0805	51.1552	0.3	0.1	FALSE	FALSE	0.1	0.1	FALSE	FALSE
CLGN	ENST00000325617	1201.6	713.521	0.1	0.1	FALSE	FALSE		0	FALSE	FALSE
ELMOD2	ENST00000323570	225.945	160.698	0.3	0.1	FALSE	FALSE	0	0.1	TRUE	FALSE
UCP1	ENST00000262999	496.49	398.648	0.5	0.01	FALSE	FALSE	0	0.1	TRUE	FALSE
TBC1D9	ENST00000442267	1784.59	2366.14	0.5	0.1	FALSE	TRUE		0	FALSE	FALSE
RNF150	ENST00000515673	502.82	735.92	0.1	0.1	FALSE	FALSE		0	FALSE	FALSE
ZNF330	ENST00000262990	210.974	145.838		0	FALSE	FALSE	0	0.1	TRUE	FALSE
IL15	ENST00000296545	118.391	89.9878	0.5	0.01	FALSE	FALSE	0.5	0.01	FALSE	FALSE
INPP4B	ENST00000513000	1553.94	1584.64	0.5	0.1	FALSE	TRUE		0	FALSE	FALSE
USP38	ENST00000307017	815.706	623.18	0	0.001	FALSE	FALSE	0	0.0001	FALSE	FALSE
GAB1	ENST00000262995	467.417	374.488	0.5	0.1	FALSE	TRUE	0	0.1	TRUE	FALSE
SMARCA5	ENST00000283131	523.835	505.344	0.1	0.1	FALSE	FALSE	0.1	0.0001	FALSE	FALSE
GYPA	ENST00000360771	125.2	135.276		0	FALSE	FALSE	0	0.1	TRUE	FALSE
HHIP	ENST00000296575	469.726	404.279	0	0.1	TRUE	FALSE		0	FALSE	FALSE
ANAPC10	ENST00000507656	316.779	207.976	0.1	0.1	FALSE	FALSE	0	0.1	TRUE	FALSE
ABCE1	ENST00000296577	324.026	270.523	0.1	0.1	FALSE	FALSE		0	FALSE	FALSE
OTUD4	ENST00000454497	1923.59	1507.63	0.3	0.01	FALSE	FALSE		0	FALSE	FALSE
SMAD1	ENST00000515385	275.652	285.837	0.5	0.1	FALSE	TRUE	0	0.1	TRUE	FALSE
MMAA	ENST00000281317	346.642	255.846	0.1	0.1	FALSE	FALSE	0.3	0.01	FALSE	FALSE
C4orf51	ENST00000438731		57.8777			FALSE	FALSE	0	0.1	TRUE	FALSE
ZNF827	ENST00000379448	1494.78	2485.49	0.1	0.1	FALSE	FALSE	0.3	0.01	FALSE	FALSE
LSM6	ENST00000502781	37.2406	51.7668	0	0.1	TRUE	FALSE	0.1	0.0001	FALSE	FALSE
SLC10A7	ENST00000335472	486.341	342.497	0.3	0.1	FALSE	FALSE	0	0.1	TRUE	FALSE
POU4F2	ENST00000281321	137.228	150.849	0	0.1	TRUE	FALSE	0.1	0.1	FALSE	FALSE
TTC29	ENST00000325106	402.623	619.579	0	0.0001	FALSE	FALSE	0.3	0.01	FALSE	FALSE
EDNRA	ENST00000324300	325.967	258.838	0.3	0.1	FALSE	FALSE	0	0.0001	FALSE	FALSE
TMEM184C	ENST00000296582	322.262	230.58	0.1	0.1	FALSE	FALSE	0.3	0.0001	FALSE	FALSE
PRMT10	ENST00000322396	1451.05	1213.92	0.1	0.1	FALSE	FALSE		0	FALSE	FALSE
ARHGAP10	ENST00000336498	476.663	400.469	0.5	0.01	FALSE	FALSE	0.1	0.0001	FALSE	FALSE
NR3C2	ENST00000358102	1648.02	1542.49	0.3	0.1	FALSE	FALSE	0	0.1	TRUE	FALSE
DCLK2	ENST00000302176	448.195	320.679	0.5	0.01	FALSE	FALSE	0	0.1	TRUE	FALSE
LRBA	ENST00000357115	5140.71	3969.51	0.1	0.1	FALSE	FALSE		0	FALSE	FALSE
RPS3A	ENST00000274065	50.388	76.1543	0	0.1	TRUE	FALSE	0	0.1	TRUE	FALSE
SH3D19	ENST00000304527	1518.02	1398.64	0.5	0.01	FALSE	FALSE	0	0.01	FALSE	FALSE
PRSS48	ENST00000455694	200.582	199.118	0.1	0.1	FALSE	FALSE	0	0.1	TRUE	FALSE
PET112	ENST00000263985	1205.11	1147.68	0.1	0.1	FALSE	FALSE	0.3	0.01	FALSE	FALSE
FBXW7	ENST00000281708	1069.84	1019.71	0.5	0.1	FALSE	TRUE	0.5	0.01	FALSE	FALSE
TMEM154	ENST00000304385	152.658	156.082	0.5	0.01	FALSE	FALSE	0.1	0.0001	FALSE	FALSE
TIGD4	ENST00000304337	630.613	666.712	0.3	0.01	FALSE	FALSE	0	0.1	TRUE	FALSE
ARFIP1	ENST00000451320	237.782	200.714	0.3	0.01	FALSE	FALSE	0	0.1	TRUE	FALSE
FHDC1	ENST00000511601	671.041	666.211	0.1	0.01	FALSE	FALSE	0.3	0.0001	FALSE	FALSE
TRIM2	ENST00000338700	477.891	447.612	0.1	0.1	FALSE	FALSE	0	0.1	TRUE	FALSE
MND1	ENST00000240488	114.462	86.7673	0	0.1	TRUE	FALSE	0	0.01	FALSE	FALSE
KIAA0922	ENST00000409959	1052.69	856.889	0.3	0.0001	FALSE	FALSE		0	FALSE	FALSE
TLR2	ENST00000260010	503.017	502.135	0.1	0.001	FALSE	FALSE	0.1	0.0001	FALSE	FALSE
RNF175	ENST00000347063	202.308	167.474	0.5	0.01	FALSE	FALSE	0	0.1	TRUE	FALSE
SFRP2	ENST00000274063	400.681	641.893	0.1	0.1	FALSE	FALSE	0.1	0.0001	FALSE	FALSE
DCHS2	ENST00000357232	4097.62	4915.85		0	FALSE	FALSE	0.5	0.0001	FALSE	FALSE
PLRG1	ENST00000499023	1015.1	592.398	0.3	0.1	FALSE	FALSE		0	FALSE	FALSE
FGB	ENST00000302068	410.84	253.884	0	0.1	TRUE	FALSE		0	FALSE	FALSE
FGA	ENST00000302053	1434.16	1322.27	0.1	0.1	FALSE	FALSE		0	FALSE	FALSE
FGG	ENST00000336098	826.056	628.992	0.5	0.01	FALSE	FALSE	0.1	0.01	FALSE	FALSE
LRAT	ENST00000336356		164.177			FALSE	FALSE	0	0.1	TRUE	FALSE
RBM46	ENST00000281722	247.962	220.667	0.3	0.001	FALSE	FALSE	0	0.001	FALSE	FALSE
NPY2R	ENST00000329476	254.842	245.814	0.3	0.01	FALSE	FALSE		0	FALSE	FALSE
MAP9	ENST00000311277	428.016	492.521	0	0.1	TRUE	FALSE		0	FALSE	FALSE
GUCY1A3	ENST00000296518	462.956	389.882	0.3	0.1	FALSE	FALSE	0	0.001	FALSE	FALSE
GUCY1B3	ENST00000264424	306.299	311.203	0.3	0.1	FALSE	FALSE	0	0.0001	FALSE	FALSE
ASIC5	ENST00000537611	808.336	642.651	0.3	0.01	FALSE	FALSE	0	0.1	TRUE	FALSE
TDO2	ENST00000536354	265.37	194.163	0.5	0.0001	FALSE	FALSE	0	0.1	TRUE	FALSE
CTSO	ENST00000433477	588.678	423.124	0.1	0.1	FALSE	FALSE	0.3	0.01	FALSE	FALSE
PDGFC	ENST00000502773	718.967	615.57	0.3	0.1	FALSE	FALSE	0	0.0001	FALSE	FALSE
GLRB	ENST00000264428	317.35	273.793	0	0.1	TRUE	FALSE	0	0.1	TRUE	FALSE
GRIA2	ENST00000296526	503.028	480.328		0	FALSE	FALSE		0	FALSE	FALSE
FAM198B	ENST00000393807	838.72	1144.21	0.5	0.01	FALSE	FALSE	0.5	0.0001	FALSE	FALSE
TMEM144	ENST00000296529	252.401	174.664	0.1	0.0001	FALSE	FALSE		0	FALSE	FALSE
RXFP1	ENST00000307765	595.764	425.129		0	FALSE	FALSE	0.3	0.01	FALSE	FALSE
C4orf46	ENST00000379205	105.312	139.07	0.1	0.1	FALSE	FALSE	0.5	0.01	FALSE	FALSE
ETFDH	ENST00000511912	499.929	347.941	0	0.1	TRUE	FALSE	0	0.1	TRUE	FALSE
PPID	ENST00000307720	660.284	517.562	0.1	0.1	FALSE	FALSE	0	0.01	FALSE	FALSE
FNIP2	ENST00000264433	574.655	474.006	0.5	0.1	FALSE	TRUE	0	0.1	TRUE	FALSE
C4orf45	ENST00000434826	124.829	95.9956	0.5	0.01	FALSE	FALSE		0	FALSE	FALSE
RAPGEF2	ENST00000264431	920.896	833.957	0.1	0.1	FALSE	FALSE	0.1	0.0001	FALSE	FALSE
FSTL5	ENST00000306100	1324.02	1198.62	0.5	0.01	FALSE	FALSE		0	FALSE	FALSE
NAF1	ENST00000274054	341.949	256.803	0.3	0.1	FALSE	FALSE	0	0.1	TRUE	FALSE
NPY1R	ENST00000296533	598.348	612.939	0.1	0.1	FALSE	FALSE		0	FALSE	FALSE
NPY5R	ENST00000515560	315.301	266.537	0.1	0.1	FALSE	FALSE	0	0.1	TRUE	FALSE
TKTL2	ENST00000280605	952.845	1213.62	0.5	0.01	FALSE	FALSE		0	FALSE	FALSE
TMA16	ENST00000358572	118.34	90.2157	0.5	0.1	FALSE	TRUE	0	0.01	FALSE	FALSE
2021-03-01	ENST00000503008	455.504	377.335	0.3	0.1	FALSE	FALSE	0	0.0001	FALSE	FALSE
TMEM192	ENST00000306480	366.11	339.548	0.3	0.1	FALSE	FALSE	0.3	0.0001	FALSE	FALSE
KLHL2	ENST00000514860	425.495	327.612	0.5	0.1	FALSE	TRUE	0	0.0001	FALSE	FALSE
MSMO1	ENST00000261507	235.741	156.419	0.1	0.1	FALSE	FALSE	0	0.0001	FALSE	FALSE
CPE	ENST00000402744	286.624	212.438	0.3	0.1	FALSE	FALSE	0	0.1	TRUE	FALSE
TLL1	ENST00000061240	790.224	511.356	0.5	0.01	FALSE	FALSE	0	0.001	FALSE	FALSE
SPOCK3	ENST00000357154	597.954	514.432	0.1	0.1	FALSE	FALSE	0.3	0.0001	FALSE	FALSE
ANXA10	ENST00000359299	232.257	183.004	0	0.1	TRUE	FALSE	0	0.1	TRUE	FALSE
DDX60	ENST00000393743	2523.4	2460.54	0.1	0.1	FALSE	FALSE		0	FALSE	FALSE
DDX60L	ENST00000260184	996.473	1339.12	0	0.0001	FALSE	FALSE		0	FALSE	FALSE
PALLD	ENST00000505667	841.125	631.375	0.5	0.001	FALSE	FALSE		0	FALSE	FALSE
CBR4	ENST00000306193	473.811	304.3	0.1	0.01	FALSE	FALSE	0.5	0.01	FALSE	FALSE
SH3RF1	ENST00000284637	1986.4	1823.94	0.5	0.1	FALSE	TRUE		0	FALSE	FALSE
NEK1	ENST00000507142	858.74	814.402	0.1	0.1	FALSE	FALSE	0	0.0001	FALSE	FALSE
CLCN3	ENST00000347613	510.269	496.382	0.5	0.01	FALSE	FALSE	0.1	0.0001	FALSE	FALSE
C4orf27	ENST00000393381	628.919	335.271	0.3	0.1	FALSE	FALSE	0	0.1	TRUE	FALSE
MFAP3L	ENST00000361618		904.621			FALSE	FALSE	0.5	0.1	FALSE	TRUE
AADAT	ENST00000337664	1005.55	598.396	0.5	0.1	FALSE	TRUE	0.1	0.1	FALSE	FALSE
GALNTL6	ENST00000506823	408	356.405	0.1	0.1	FALSE	FALSE	0.1	0.0001	FALSE	FALSE
GALNT7	ENST00000265000	499.956	349.78	0.1	0.1	FALSE	FALSE	0	0.01	FALSE	FALSE
HMGB2	ENST00000296503		449.325			FALSE	FALSE	0.3	0.01	FALSE	FALSE
SAP30	ENST00000296504	129.657	96.6158		0	FALSE	FALSE	0	0.1	TRUE	FALSE
SCRG1	ENST00000296506	221.235	121.978	0.3	0.01	FALSE	FALSE	0.3	0.01	FALSE	FALSE
HAND2	ENST00000359562	155.212	315.592	0.5	0.1	FALSE	TRUE	0.1	0.1	FALSE	FALSE
FBXO8	ENST00000393674	458.78	464.45	0.3	0.1	FALSE	FALSE		0	FALSE	FALSE
CEP44	ENST00000457424	245.013	185.236	0	0.1	TRUE	FALSE	0	0.1	TRUE	FALSE
HPGD	ENST00000296522	410.356	274.869	0.1	0.1	FALSE	FALSE		0	FALSE	FALSE
GLRA3	ENST00000274093	754.867	729.55	0.1	0.1	FALSE	FALSE		0	FALSE	FALSE
ADAM29	ENST00000359240	495.562	467.158	0	0.1	TRUE	FALSE	0	0.001	FALSE	FALSE
GPM6A	ENST00000280187	409.123	490.74	0.5	0.1	FALSE	TRUE	0.1	0.001	FALSE	FALSE
WDR17	ENST00000280190	1056.81	737.379		0	FALSE	FALSE	0.1	0.0001	FALSE	FALSE
SPATA4	ENST00000280191	406.826	466.821	0	0.0001	FALSE	FALSE	0	0.0001	FALSE	FALSE
ASB5	ENST00000296525	712.338	461.691	0.1	0.1	FALSE	FALSE		0	FALSE	FALSE
SPCS3	ENST00000503362	55.0127	36.5104	0.5	0.1	FALSE	TRUE	0.3	0.0001	FALSE	FALSE
VEGFC	ENST00000280193	416.542	337.559	0.3	0.01	FALSE	FALSE		0	FALSE	FALSE
NEIL3	ENST00000264596	412.797	324.4	0	0.01	FALSE	FALSE	0	0.0001	FALSE	FALSE
AGA	ENST00000264595	793.312	501.826	0.5	0.1	FALSE	TRUE		0	FALSE	FALSE
TENM3	ENST00000511685	1466.47	1228.27	0.1	0.1	FALSE	FALSE		0	FALSE	FALSE
DCTD	ENST00000357067	316.806	263.966	0	0.1	TRUE	FALSE		0	FALSE	FALSE
WWC2	ENST00000403733	514.946	406.531	0	0.1	TRUE	FALSE	0	0.1	TRUE	FALSE
CLDN24	ENST00000541814	262.325	363.82	0.5	0.01	FALSE	FALSE		0	FALSE	FALSE
CDKN2AIP	ENST00000504169		302.889			FALSE	FALSE	0	0.1	TRUE	FALSE
ING2	ENST00000302327		113.461			FALSE	FALSE	0	0.1	TRUE	FALSE
RWDD4	ENST00000326397	270.309	267.01		0	FALSE	FALSE	0.3	0.0001	FALSE	FALSE
TRAPPC11	ENST00000334690	307.814	193.156	0.3	0.01	FALSE	FALSE	0	0.1	TRUE	FALSE
STOX2	ENST00000308497	290.957	266.909	0.5	0.1	FALSE	TRUE	0.1	0.001	FALSE	FALSE
ENPP6	ENST00000296741	380.276	363.407	0.5	0.1	FALSE	TRUE		0	FALSE	FALSE
IRF2	ENST00000393593	626.186	696.611	0.3	0.1	FALSE	FALSE		0	FALSE	FALSE
CASP3	ENST00000308394	445.138	406.096	0.3	0.1	FALSE	FALSE	0.5	0.01	FALSE	FALSE
ACSL1	ENST00000515030	1374.12	1179.51	0.3	0.1	FALSE	FALSE	0	0.0001	FALSE	FALSE
HELT	ENST00000338875	134.627	134.834	0.5	0.01	FALSE	FALSE	0	0.1	TRUE	FALSE
SLC25A4	ENST00000281456	169.907	167.702	0.5	0.1	FALSE	TRUE	0	0.1	TRUE	FALSE
KIAA1430	ENST00000458385	288.059	351.371		0	FALSE	FALSE		0	FALSE	FALSE
SNX25	ENST00000504273	472.568	390.408	0.1	0.1	FALSE	FALSE	0	0.0001	FALSE	FALSE
LRP2BP	ENST00000328559	608.469	612.606	0.5	0.1	FALSE	TRUE	0.5	0.1	FALSE	TRUE
UFSP2	ENST00000264689	871.294	668.505	0.3	0.1	FALSE	FALSE		0	FALSE	FALSE
CCDC110	ENST00000307588	544.502	873.669	0	0.01	FALSE	FALSE		0	FALSE	FALSE
PDLIM3	ENST00000284770	642.37	548.651	0.5	0.1	FALSE	TRUE		0	FALSE	FALSE
SORBS2	ENST00000355634	1876.15	2026.36	0.5	0.1	FALSE	TRUE		0	FALSE	FALSE
TLR3	ENST00000296795	609.976	563.808	0	0.0001	FALSE	FALSE	0.1	0.0001	FALSE	FALSE
FAM149A	ENST00000227065	227.989	184.821	0.3	0.1	FALSE	FALSE	0	0.1	TRUE	FALSE
CYP4V2	ENST00000378802	382.687	253.492		0	FALSE	FALSE	0.1	0.0001	FALSE	FALSE
KLKB1	ENST00000264690	535.154	350.572	0.5	0.1	FALSE	TRUE	0.1	0.01	FALSE	FALSE
F11	ENST00000403665	445.388	304.843	0	0.1	TRUE	FALSE		0	FALSE	FALSE
FAT1	ENST00000441802	7352.22	6727.29	0.3	0.0001	FALSE	FALSE		0	FALSE	FALSE
ZFP42	ENST00000326866	167.305	174.73	0	0.1	TRUE	FALSE	0	0.1	TRUE	FALSE
TRIML2	ENST00000512729	412.592	737.45	0	0.1	TRUE	FALSE	0.1	0.0001	FALSE	FALSE
TRIML1	ENST00000332517		236.963			FALSE	FALSE	0	0.1	TRUE	FALSE
PLEKHG4B	ENST00000283426	472.095	520.117	0.1	0.1	FALSE	FALSE	0	0.0001	FALSE	FALSE
LRRC14B	ENST00000328278	85.6354	97.4201	0	0.1	TRUE	FALSE	0.5	0.01	FALSE	FALSE
CCDC127	ENST00000296824	309.761	437.374	0	0.1	TRUE	FALSE	0	0.0001	FALSE	FALSE
SDHA	ENST00000264932					FALSE	FALSE			FALSE	FALSE
AHRR	ENST00000316418	259.782	294.918	0.3	0.1	FALSE	FALSE	0	0.1	TRUE	FALSE
C5orf55	ENST00000408966	203.979	242.442	0.5	0.1	FALSE	TRUE	0.1	0.01	FALSE	FALSE
EXOC3	ENST00000512944	233.783	255.863	0	0.1	TRUE	FALSE	0	0.0001	FALSE	FALSE
SLC9A3	ENST00000264938	688.991	1293.43	0.1	0.1	FALSE	FALSE		0	FALSE	FALSE
CEP72	ENST00000264935	346.712	364	0.1	0.1	FALSE	FALSE	0	0.1	TRUE	FALSE
TPPP	ENST00000360578	216.605	346.846	0.5	0.01	FALSE	FALSE		0	FALSE	FALSE
ZDHHC11	ENST00000283441	341.135	628.244	0	0.1	TRUE	FALSE		0	FALSE	FALSE
BRD9	ENST00000467963		881.148			FALSE	FALSE	0.5	0.01	FALSE	FALSE
TRIP13	ENST00000166345	310.478	248.252	0.5	0.1	FALSE	TRUE	0.3	0.0001	FALSE	FALSE
NKD2	ENST00000296849	62.8971	62.2611	0.5	0.1	FALSE	TRUE	0	0.1	TRUE	FALSE
SLC6A19	ENST00000304460	356.454	306.76	0	0.1	TRUE	FALSE	0	0.01	FALSE	FALSE
SLC6A18	ENST00000324642	363.409	323.028		0	FALSE	FALSE		0	FALSE	FALSE
TERT	ENST00000310581	535.673	939.026	0.3	0.1	FALSE	FALSE	0.1	0.0001	FALSE	FALSE
CLPTM1L	ENST00000320895	554.379	790.539	0.5	0.1	FALSE	TRUE		0	FALSE	FALSE
SLC6A3	ENST00000270349	772.543	1054.85	0.1	0.1	FALSE	FALSE		0	FALSE	FALSE
LPCAT1	ENST00000283415	982.481	1129.45	0.3	0.1	FALSE	FALSE	0.1	0.0001	FALSE	FALSE
MRPL36	ENST00000508987	119.793	185.705	0	0.1	TRUE	FALSE	0	0.1	TRUE	FALSE
NDUFS6	ENST00000274137	68.6547	41.6337	0.1	0.1	FALSE	FALSE	0	0.1	TRUE	FALSE
IRX4	ENST00000505790		505.721			FALSE	FALSE		0	FALSE	FALSE
IRX2	ENST00000382611	359.999	605.671	0.1	0.1	FALSE	FALSE	0	0.1	TRUE	FALSE
C5orf38	ENST00000334000	35.469	47.5279	0.3	0.1	FALSE	FALSE	0	0.1	TRUE	FALSE
ADAMTS16	ENST00000274181	893.539	613.355	0.1	0.1	FALSE	FALSE		0	FALSE	FALSE
KIAA0947	ENST00000296564	700.888	677.663	0.1	0.1	FALSE	FALSE		0	FALSE	FALSE
MED10	ENST00000255764	121.331	243.25	0.5	0.1	FALSE	TRUE	0.1	0.0001	FALSE	FALSE
NSUN2	ENST00000264670	1351	1081.86	0.3	0.1	FALSE	FALSE		0	FALSE	FALSE
SRD5A1	ENST00000274192	168.986	112.243	0.5	0.1	FALSE	TRUE	0	0.1	TRUE	FALSE
PAPD7	ENST00000230859	342.645	302.515		0	FALSE	FALSE	0.1	0.001	FALSE	FALSE
ADCY2	ENST00000338316	676.171	580.549	0.5	0.1	FALSE	TRUE	0	0.1	TRUE	FALSE
C5orf49	ENST00000399810	160.285	219.966	0.1	0.0001	FALSE	FALSE	0	0.1	TRUE	FALSE
FASTKD3	ENST00000264669	747.222	1092.22	0.3	0.1	FALSE	FALSE	0.1	0.001	FALSE	FALSE
MTRR	ENST00000264668	563.019	421.353		0	FALSE	FALSE	0.3	0.0001	FALSE	FALSE
SEMA5A	ENST00000382496	2005.26	2331.49	0.1	0.1	FALSE	FALSE		0	FALSE	FALSE
FAM173B	ENST00000511437	572.806	323.579	0.1	0.0001	FALSE	FALSE		0	FALSE	FALSE
CCT5	ENST00000280326	287.047	299.559	0.5	0.1	FALSE	TRUE		0	FALSE	FALSE
CMBL	ENST00000296658	439.58	255.568	0.3	0.1	FALSE	FALSE	0.1	0.0001	FALSE	FALSE
2021-03-06	ENST00000274140	660.278	529.798	0.5	0.1	FALSE	TRUE	0	0.1	TRUE	FALSE
ROPN1L	ENST00000503804	173.914	137.109	0	0.1	TRUE	FALSE	0.1	0.1	FALSE	FALSE
DAP	ENST00000230895	98.4472	101.804	0.5	0.1	FALSE	TRUE	0	0.1	TRUE	FALSE
CTNND2	ENST00000304623	2031.78	2392.07	0.3	0.1	FALSE	FALSE		0	FALSE	FALSE
DNAH5	ENST00000265104	8229.65	8489.94	0.5	0.01	FALSE	FALSE		0	FALSE	FALSE
TRIO	ENST00000344204	1659.2	1597.71	0.1	0.1	FALSE	FALSE	0.1	0.0001	FALSE	FALSE
FAM105A	ENST00000274217	253.498	200.961	0.1	0.1	FALSE	FALSE	0	0.1	TRUE	FALSE
FAM105B	ENST00000284274	213.065	178.386	0.5	0.1	FALSE	TRUE	0.5	0.01	FALSE	FALSE
ANKH	ENST00000284268	832.004	1103.82	0.1	0.1	FALSE	FALSE	0.1	0.0001	FALSE	FALSE
FBXL7	ENST00000504595	205.425	232.717	0	0.1	TRUE	FALSE	0	0.1	TRUE	FALSE
2021-03-11	ENST00000332432	423.444	298.694	0.1	0.1	FALSE	FALSE		0	FALSE	FALSE
ZNF622	ENST00000308683	735.583	1163.9	0.1	0.1	FALSE	FALSE	0.1	0.1	FALSE	FALSE
FAM134B	ENST00000306320	647.501	523.875	0.1	0.1	FALSE	FALSE		0	FALSE	FALSE
MYO10	ENST00000513610	2462.62	3309.14	0.3	0.01	FALSE	FALSE		0	FALSE	FALSE
BASP1	ENST00000322611	43.4932	27.4004	0	0.1	TRUE	FALSE	0	0.1	TRUE	FALSE
CDH18	ENST00000507958	1340.23	1344.02	0.1	0.1	FALSE	FALSE		0	FALSE	FALSE
CDH12	ENST00000382254	1383.97	1225	0.1	0.1	FALSE	FALSE	0	0.0001	FALSE	FALSE
PRDM9	ENST00000296682	458.108	447.11		0	FALSE	FALSE		0	FALSE	FALSE
CDH10	ENST00000264463	1322.73	1157.04	0.5	0.1	FALSE	TRUE		0	FALSE	FALSE
CDH9	ENST00000231021	1164.64	944.384	0.3	0.1	FALSE	FALSE	0	0.1	TRUE	FALSE
CDH6	ENST00000265071	548.659	457.663	0.3	0.1	FALSE	FALSE		0	FALSE	FALSE
DROSHA	ENST00000511367	1734.21	1863.37	0.5	0.1	FALSE	TRUE		0	FALSE	FALSE
C5orf22	ENST00000325366	347.907	247.641	0.5	0.1	FALSE	TRUE	0	0.1	TRUE	FALSE
PDZD2	ENST00000438447	1647.08	1637.16	0.1	0.1	FALSE	FALSE		0	FALSE	FALSE
GOLPH3	ENST00000265070	359.7	441.669	0.3	0.1	FALSE	FALSE	0	0.1	TRUE	FALSE
MTMR12	ENST00000382142	977.745	1088.15	0.3	0.1	FALSE	FALSE	0.1	0.01	FALSE	FALSE
ZFR	ENST00000265069	1525.74	1367.36	0.3	0.1	FALSE	FALSE	0.3	0.01	FALSE	FALSE
SUB1	ENST00000265073	77.7773	64.3555	0.5	0.1	FALSE	TRUE		0	FALSE	FALSE
NPR3	ENST00000265074	273.702	229.645	0.3	0.01	FALSE	FALSE	0.1	0.01	FALSE	FALSE
TARS	ENST00000455217	530.673	400.508	0	0.1	TRUE	FALSE	0	0.1	TRUE	FALSE
ADAMTS12	ENST00000504830	3255.92	3036.21	0.1	0.1	FALSE	FALSE		0	FALSE	FALSE
RXFP3	ENST00000330120	10.2947	13.3701	0	0.001	FALSE	FALSE	0	0.1	TRUE	FALSE
SLC45A2	ENST00000296589	991.031	1204.94	0.1	0.1	FALSE	FALSE	0.1	0.1	FALSE	FALSE
RAI14	ENST00000515799	634.507	569.684	0.5	0.01	FALSE	FALSE	0.1	0.0001	FALSE	FALSE
TTC23L	ENST00000505624	145.212	145.479	0.1	0.1	FALSE	FALSE	0	0.1	TRUE	FALSE
RAD1	ENST00000382038	530.374	496.619	0.3	0.01	FALSE	FALSE	0	0.1	TRUE	FALSE
BRIX1	ENST00000336767		144.178			FALSE	FALSE	0.5	0.0001	FALSE	FALSE
DNAJC21	ENST00000382021	377.756	258.046	0.5	0.01	FALSE	FALSE	0	0.001	FALSE	FALSE
AGXT2	ENST00000231420	1041.41	832.961	0.1	0.1	FALSE	FALSE		0	FALSE	FALSE
PRLR	ENST00000382002	1072.25	1351.84	0.1	0.1	FALSE	FALSE	0.1	0.1	FALSE	FALSE
SPEF2	ENST00000356031	1133.49	913.973		0	FALSE	FALSE	0	0.1	TRUE	FALSE
IL7R	ENST00000303115	304.792	275.364	0	0.1	TRUE	FALSE	0	0.1	TRUE	FALSE
CAPSL	ENST00000397367	405.251	328.045	0	0.1	TRUE	FALSE		0	FALSE	FALSE
UGT3A1	ENST00000274278	796.497	874.655	0	0.001	FALSE	FALSE	0.5	0.0001	FALSE	FALSE
UGT3A2	ENST00000282507	757.987	946.441	0.1	0.1	FALSE	FALSE	0.1	0.1	FALSE	FALSE
LMBRD2	ENST00000296603	942.718	720.522	0.3	0.1	FALSE	FALSE		0	FALSE	FALSE
SKP2	ENST00000274255	298.855	297.661	0.1	0.1	FALSE	FALSE		0	FALSE	FALSE
RANBP3L	ENST00000502994	560.341	655.686	0.1	0.1	FALSE	FALSE	0.5	0.01	FALSE	FALSE
SLC1A3	ENST00000265113	357.49	327.029	0.5	0.1	FALSE	TRUE	0	0.1	TRUE	FALSE
NIPBL	ENST00000282516	1693.16	1441.74	0.1	0.1	FALSE	FALSE	0	0.1	TRUE	FALSE
C5orf42	ENST00000425232	2303.3	2378.84	0.5	0.0001	FALSE	FALSE		0	FALSE	FALSE
NUP155	ENST00000231498	1852.49	1501.4	0.3	0.1	FALSE	FALSE		0	FALSE	FALSE
WDR70	ENST00000265107	389.47	294.842	0.1	0.1	FALSE	FALSE	0	0.1	TRUE	FALSE
GDNF	ENST00000427982	176.972	305.762	0.1	0.1	FALSE	FALSE	0.3	0.01	FALSE	FALSE
EGFLAM	ENST00000354891	728.949	514.892	0.1	0.1	FALSE	FALSE	0	0.1	TRUE	FALSE
LIFR	ENST00000263409	1838.69	1349.49	0.1	0.1	FALSE	FALSE	0	0.1	TRUE	FALSE
OSMR	ENST00000274276	636.459	564.381		0	FALSE	FALSE	0	0.1	TRUE	FALSE
RICTOR	ENST00000357387	2392.91	2331.67	0.5	0.1	FALSE	TRUE		0	FALSE	FALSE
FYB	ENST00000540520	1170.08	1217.56	0.1	0.1	FALSE	FALSE		0	FALSE	FALSE
C9	ENST00000263408	924.039	786.232	0.5	0.01	FALSE	FALSE	0	0.1	TRUE	FALSE
DAB2	ENST00000320816	1373.1	1469.6	0.1	0.1	FALSE	FALSE		0	FALSE	FALSE
PTGER4	ENST00000302472	301.875	297.475	0.5	0.1	FALSE	TRUE	0.1	0.0001	FALSE	FALSE
TTC33	ENST00000337702	433.676	339.102	0.5	0.01	FALSE	FALSE	0.5	0.01	FALSE	FALSE
PRKAA1	ENST00000354209	828.157	871.718	0.5	0.1	FALSE	TRUE	0.3	0.01	FALSE	FALSE
RPL37	ENST00000274242	142.922	179.795	0.5	0.1	FALSE	TRUE	0	0.1	TRUE	FALSE
CARD6	ENST00000254691	475.682	606.42	0.1	0.1	FALSE	FALSE	0	0.1	TRUE	FALSE
C7	ENST00000313164	422.363	283.541	0	0.1	TRUE	FALSE	0	0.001	FALSE	FALSE
MROH2B	ENST00000399564	1782.82	2234.51	0.5	0.1	FALSE	TRUE	0	0.0001	FALSE	FALSE
C6	ENST00000263413	1741.11	1565.36	0.5	0.01	FALSE	FALSE		0	FALSE	FALSE
PLCXD3	ENST00000377801	606.046	593.514	0.1	0.1	FALSE	FALSE	0	0.1	TRUE	FALSE
OXCT1	ENST00000196371	1025.94	858.908	0.5	0.1	FALSE	TRUE	0	0.0001	FALSE	FALSE
C5orf51	ENST00000381647	187.118	143.896	0.5	0.001	FALSE	FALSE	0	0.1	TRUE	FALSE
FBXO4	ENST00000281623	245.328	170.078	0	0.1	TRUE	FALSE	0	0.0001	FALSE	FALSE
GHR	ENST00000230882	434.911	358.777		0	FALSE	FALSE	0.3	0.0001	FALSE	FALSE
SEPP1	ENST00000514985	42.4417	271.213	0.3	0.01	FALSE	FALSE		0	FALSE	FALSE
ANXA2R	ENST00000314890	297.852	348.73	0.1	0.0001	FALSE	FALSE	0.1	0.1	FALSE	FALSE
ZNF131	ENST00000509634	378.117	327.073	0.5	0.1	FALSE	TRUE		0	FALSE	FALSE
HMGCS1	ENST00000325110	986.313	745.725	0.5	0.1	FALSE	TRUE	0	0.0001	FALSE	FALSE
CCL28	ENST00000361115	122.007	221.219	0.1	0.1	FALSE	FALSE	0.1	0.1	FALSE	FALSE
C5orf28	ENST00000500337	399.391	274.099	0.5	0.01	FALSE	FALSE		0	FALSE	FALSE
PAIP1	ENST00000306846	653.018	625.233	0.1	0.1	FALSE	FALSE	0	0.1	TRUE	FALSE
NNT	ENST00000264663	764.476	588.39	0.1	0.1	FALSE	FALSE	0	0.0001	FALSE	FALSE
FGF10	ENST00000264664	318.72	461.193	0.3	0.1	FALSE	FALSE	0.1	0.1	FALSE	FALSE
MRPS30	ENST00000507110	259.019	188.293	0	0.1	TRUE	FALSE	0	0.1	TRUE	FALSE
HCN1	ENST00000303230	1185.9	1441.31	0.3	0.1	FALSE	FALSE		0	FALSE	FALSE
EMB	ENST00000303221	448.618	415.227	0.3	0.1	FALSE	FALSE	0.1	0.1	FALSE	FALSE
PARP8	ENST00000281631	538.912	466.921	0.1	0.1	FALSE	FALSE	0	0.1	TRUE	FALSE
ISL1	ENST00000230658	174.162	186.971	0.1	0.1	FALSE	FALSE	0	0.1	TRUE	FALSE
ITGA1	ENST00000282588	797.407	523.382	0.3	0.1	FALSE	FALSE	0	0.0001	FALSE	FALSE
ITGA2	ENST00000296585	961.917	630.94		0	FALSE	FALSE	0	0.0001	FALSE	FALSE
MOCS2	ENST00000396954	527.921	385.32	0.5	0.1	FALSE	TRUE	0	0.01	FALSE	FALSE
FST	ENST00000256759	239.055	201.212	0.5	0.1	FALSE	TRUE	0	0.1	TRUE	FALSE
NDUFS4	ENST00000296684	119.587	89.4354	0.5	0.1	FALSE	TRUE	0	0.0001	FALSE	FALSE
ARL15	ENST00000504924	168.191	183.636	0.5	0.1	FALSE	TRUE	0	0.0001	FALSE	FALSE
HSPB3	ENST00000302005	110.448	88.1227	0	0.1	TRUE	FALSE	0	0.1	TRUE	FALSE
SNX18	ENST00000326277	258.396	244.635	0.5	0.01	FALSE	FALSE	0.5	0.0001	FALSE	FALSE
ESM1	ENST00000381405	346.207	287.161	0.5	0.1	FALSE	TRUE		0	FALSE	FALSE
GZMK	ENST00000231009	170.213	155.739	0.1	0.1	FALSE	FALSE	0	0.1	TRUE	FALSE
GZMA	ENST00000274306	197.404	150.162	0.1	0.1	FALSE	FALSE		0	FALSE	FALSE
CDC20B	ENST00000381375	761.165	950.788	0.1	0.1	FALSE	FALSE	0	0.001	FALSE	FALSE
CCNO	ENST00000282572	178.002	368.472	0.1	0.1	FALSE	FALSE	0.1	0.1	FALSE	FALSE
DHX29	ENST00000251636	2286.76	2046.38	0.5	0.1	FALSE	TRUE	0.5	0.1	FALSE	TRUE
SKIV2L2	ENST00000230640	505.674	491.425	0.3	0.1	FALSE	FALSE	0.5	0.0001	FALSE	FALSE
PPAP2A	ENST00000264775	493.702	465.055	0.5	0.1	FALSE	TRUE	0.1	0.1	FALSE	FALSE
SLC38A9	ENST00000396865	1043.15	803.505	0.3	0.1	FALSE	FALSE		0	FALSE	FALSE
DDX4	ENST00000505374	515.15	370.609		0	FALSE	FALSE	0	0.1	TRUE	FALSE
IL31RA	ENST00000447346	468.801	408.89		0	FALSE	FALSE	0	0.0001	FALSE	FALSE
IL6ST	ENST00000381298	1632.83	1190.52	0.5	0.1	FALSE	TRUE		0	FALSE	FALSE
ANKRD55	ENST00000341048	1032.25	1194.03	0.1	0.1	FALSE	FALSE		0	FALSE	FALSE
MAP3K1	ENST00000399503	963.563	776.76	0.1	0.1	FALSE	FALSE	0.5	0.0001	FALSE	FALSE
SETD9	ENST00000285947	180.783	145.408	0.1	0.1	FALSE	FALSE	0	0.1	TRUE	FALSE
MIER3	ENST00000381213		826.176			FALSE	FALSE	0	0.001	FALSE	FALSE
GPBP1	ENST00000264779	263.854	209.058	0.1	0.0001	FALSE	FALSE	0.1	0.0001	FALSE	FALSE
ACTBL2	ENST00000423391	687.904	920.016	0.3	0.1	FALSE	FALSE		0	FALSE	FALSE
PLK2	ENST00000274289	1188.75	988.454	0.5	0.1	FALSE	TRUE		0	FALSE	FALSE
GAPT	ENST00000396776		88.8196			FALSE	FALSE		0	FALSE	FALSE
RAB3C	ENST00000282878	140.486	114.924	0.3	0.01	FALSE	FALSE	0.1	0.1	FALSE	FALSE
PDE4D	ENST00000340635	626.866	763.501	0.5	0.1	FALSE	TRUE	0.1	0.01	FALSE	FALSE
DEPDC1B	ENST00000265036	806.62	845.24	0.5	0.1	FALSE	TRUE		0	FALSE	FALSE
ELOVL7	ENST00000508821	524.219	372.057	0.5	0.01	FALSE	FALSE	0.1	0.1	FALSE	FALSE
ERCC8	ENST00000265038	613.409	474.975	0.3	0.01	FALSE	FALSE	0	0.0001	FALSE	FALSE
NDUFAF2	ENST00000296597	62.0422	38.5174	0	0.1	TRUE	FALSE	0.3	0.0001	FALSE	FALSE
SMIM15	ENST00000339020	124.839	174.241	0.1	0.1	FALSE	FALSE	0.1	0.1	FALSE	FALSE
C5orf64	ENST00000505642	28.4991	39.0838	0.3	0.1	FALSE	FALSE	0	0.1	TRUE	FALSE
KIF2A	ENST00000407818	203.514	139.374	0.3	0.1	FALSE	FALSE	0	0.1	TRUE	FALSE
DIMT1	ENST00000199320	516.491	477.338	0.1	0.1	FALSE	FALSE	0	0.0001	FALSE	FALSE
IPO11	ENST00000409296	627.768	508.141	0.1	0.1	FALSE	FALSE		0	FALSE	FALSE
HTR1A	ENST00000323865	539.636	928.444	0.3	0.1	FALSE	FALSE	0	0.1	TRUE	FALSE
RNF180	ENST00000389100	186.114	247.675	0.1	0.1	FALSE	FALSE		0	FALSE	FALSE
RGS7BP	ENST00000334025	165.758	166.49	0.5	0.1	FALSE	TRUE	0	0.1	TRUE	FALSE
SREK1IP1	ENST00000513458	104.218	172.143	0.3	0.1	FALSE	FALSE	0	0.1	TRUE	FALSE
CWC27	ENST00000381070	284.087	210.958	0.3	0.0001	FALSE	FALSE		0	FALSE	FALSE
ADAMTS6	ENST00000381055	2132	1614.17	0.3	0.1	FALSE	FALSE	0	0.0001	FALSE	FALSE
CENPK	ENST00000396679	335.967	346.637	0.3	0.01	FALSE	FALSE	0	0.1	TRUE	FALSE
PPWD1	ENST00000261308	421.961	343.309	0.3	0.1	FALSE	FALSE	0	0.1	TRUE	FALSE
TRIM23	ENST00000231524	793.339	740.51	0.5	0.1	FALSE	TRUE	0	0.0001	FALSE	FALSE
TRAPPC13	ENST00000438419	189.727	177.193		0	FALSE	FALSE	0	0.1	TRUE	FALSE
SGTB	ENST00000381007	524.96	533.101	0.3	0.1	FALSE	FALSE	0.5	0.01	FALSE	FALSE
NLN	ENST00000380985	437.333	330.052	0.5	0.01	FALSE	FALSE	0	0.1	TRUE	FALSE
ERBB2IP	ENST00000506030	968.872	733.832	0.3	0.01	FALSE	FALSE	0	0.0001	FALSE	FALSE
SREK1	ENST00000334121	303.767	277.372	0.5	0.1	FALSE	TRUE	0	0.1	TRUE	FALSE
MAST4	ENST00000403625	1216.76	905.803		0	FALSE	FALSE	0	0.1	TRUE	FALSE
CD180	ENST00000256447	905.295	1182.73	0.3	0.01	FALSE	FALSE		0	FALSE	FALSE
PIK3R1	ENST00000521381	514.766	426.783	0.1	0.1	FALSE	FALSE	0	0.0001	FALSE	FALSE
SLC30A5	ENST00000396591		394.693			FALSE	FALSE	0.1	0.1	FALSE	FALSE
CCNB1	ENST00000256442	238.844	209.412	0.1	0.1	FALSE	FALSE	0	0.0001	FALSE	FALSE
CENPH	ENST00000283006	148.959	114.414	0.1	0.1	FALSE	FALSE	0.5	0.1	FALSE	TRUE
MRPS36	ENST00000256441		57.4599			FALSE	FALSE	0	0.1	TRUE	FALSE
CDK7	ENST00000256443	186.649	182.623	0.1	0.1	FALSE	FALSE	0.5	0.0001	FALSE	FALSE
CCDC125	ENST00000396496	454.812	398.366	0.5	0.01	FALSE	FALSE	0	0.1	TRUE	FALSE
RAD17	ENST00000509734	514.048	389.609	0.5	0.1	FALSE	TRUE	0.1	0.1	FALSE	FALSE
MARVELD2	ENST00000325631	434.458	327.922	0.5	0.01	FALSE	FALSE	0	0.1	TRUE	FALSE
OCLN	ENST00000355237	305.555	203.779	0.5	0.1	FALSE	TRUE		0	FALSE	FALSE
NAIP	ENST00000517649	493.377	470.407	0.1	0.1	FALSE	FALSE	0.1	0.0001	FALSE	FALSE
BDP1	ENST00000358731	1328.08	1255.8		0	FALSE	FALSE	0.1	0.0001	FALSE	FALSE
MCCC2	ENST00000340941	375.139	238.127	0.1	0.1	FALSE	FALSE		0	FALSE	FALSE
CARTPT	ENST00000296777		60.5543			FALSE	FALSE	0	0.1	TRUE	FALSE
MAP1B	ENST00000296755	1457.63	1098.91	0.5	0.01	FALSE	FALSE	0.1	0.0001	FALSE	FALSE
MRPS27	ENST00000261413	680.762	878.12	0.3	0.01	FALSE	FALSE		0	FALSE	FALSE
PTCD2	ENST00000380639	247.781	246.561	0.5	0.01	FALSE	FALSE	0.1	0.1	FALSE	FALSE
ZNF366	ENST00000318442	1446.32	2179.97	0.1	0.1	FALSE	FALSE	0.3	0.0001	FALSE	FALSE
TNPO1	ENST00000337273	544.044	500.904	0.5	0.1	FALSE	TRUE		0	FALSE	FALSE
FCHO2	ENST00000430046	208.83	141.799	0	0.1	TRUE	FALSE	0	0.1	TRUE	FALSE
TMEM171	ENST00000454765	213.823	188.237	0	0.1	TRUE	FALSE	0	0.1	TRUE	FALSE
TMEM174	ENST00000296776	170.085	153.62	0	0.1	TRUE	FALSE		0	FALSE	FALSE
FOXD1	ENST00000499003		140.271			FALSE	FALSE	0.1	0.1	FALSE	FALSE
BTF3	ENST00000380591	118.074	92.7969	0.5	0.1	FALSE	TRUE		0	FALSE	FALSE
ANKRA2	ENST00000296785	512.534	516.169	0.3	0.1	FALSE	FALSE		0	FALSE	FALSE
UTP15	ENST00000296792	394.27	282.083	0.1	0.1	FALSE	FALSE	0.1	0.0001	FALSE	FALSE
ARHGEF28	ENST00000545377	549.164	471.167	0	0.1	TRUE	FALSE	0.3	0.0001	FALSE	FALSE
ENC1	ENST00000302351	815.611	1310.3	0.5	0.1	FALSE	TRUE		0	FALSE	FALSE
HEXB	ENST00000261416	356.544	206.478	0.3	0.01	FALSE	FALSE	0	0.1	TRUE	FALSE
GFM2	ENST00000296805	1343.5	1115.9	0.3	0.1	FALSE	FALSE	0.3	0.001	FALSE	FALSE
NSA2	ENST00000296802	91.6706	145.821	0.3	0.1	FALSE	FALSE	0	0.1	TRUE	FALSE
FAM169A	ENST00000389156	1000.12	1020.28	0.1	0.1	FALSE	FALSE	0.3	0.001	FALSE	FALSE
GCNT4	ENST00000322348	773.872	820.996	0.1	0.1	FALSE	FALSE	0.1	0.01	FALSE	FALSE
HMGCR	ENST00000287936	675.364	503.66	0.1	0.1	FALSE	FALSE	0	0.1	TRUE	FALSE
COL4A3BP	ENST00000380494	1004.09	850.632	0.3	0.1	FALSE	FALSE	0.1	0.0001	FALSE	FALSE
POLK	ENST00000241436	626.992	462.916	0.1	0.1	FALSE	FALSE		0	FALSE	FALSE
POC5	ENST00000428202	375.27	400.184	0.1	0.1	FALSE	FALSE	0	0.1	TRUE	FALSE
SV2C	ENST00000502798	506.847	411.499	0.1	0.1	FALSE	FALSE		0	FALSE	FALSE
IQGAP2	ENST00000274364	1173.44	910.869		0	FALSE	FALSE	0	0.0001	FALSE	FALSE
F2RL2	ENST00000296641	466.644	813.295	0.5	0.1	FALSE	TRUE	0.3	0.1	FALSE	FALSE
F2R	ENST00000319211	294.393	250.266	0	0.1	TRUE	FALSE	0.3	0.0001	FALSE	FALSE
F2RL1	ENST00000296677	276.409	232.507	0.5	0.01	FALSE	FALSE	0	0.0001	FALSE	FALSE
S100Z	ENST00000317593	63.4703	64.8327	0.3	0.0001	FALSE	FALSE	0	0.1	TRUE	FALSE
CRHBP	ENST00000274368		124.72			FALSE	FALSE	0	0.1	TRUE	FALSE
AGGF1	ENST00000312916	486.677	328.302	0	0.0001	FALSE	FALSE	0.3	0.0001	FALSE	FALSE
PDE8B	ENST00000264917	522.558	432.263	0.5	0.1	FALSE	TRUE		0	FALSE	FALSE
WDR41	ENST00000296679	835.944	704.476	0.5	0.01	FALSE	FALSE	0.3	0.01	FALSE	FALSE
OTP	ENST00000306422	104.104	222.595	0.3	0.1	FALSE	FALSE	0	0.001	FALSE	FALSE
TBCA	ENST00000380377	90.3929	128.24	0.1	0.1	FALSE	FALSE		0	FALSE	FALSE
AP3B1	ENST00000255194	1558.22	1592.37	0.5	0.1	FALSE	TRUE	0.1	0.0001	FALSE	FALSE
SCAMP1	ENST00000538629		53.4221			FALSE	FALSE	0	0.1	TRUE	FALSE
LHFPL2	ENST00000380345	445.388	332.239	0.1	0.1	FALSE	FALSE	0	0.0001	FALSE	FALSE
ARSB	ENST00000264914	1277.52	832.312	0.1	0.1	FALSE	FALSE	0.3	0.0001	FALSE	FALSE
DMGDH	ENST00000255189	2076.79	1389.01	0.1	0.1	FALSE	FALSE		0	FALSE	FALSE
BHMT2	ENST00000255192	285.132	204.211	0	0.1	TRUE	FALSE	0	0.1	TRUE	FALSE
BHMT	ENST00000274353	294.306	219.972	0	0.1	TRUE	FALSE	0	0.1	TRUE	FALSE
JMY	ENST00000396137	509.482	394.411	0.1	0.1	FALSE	FALSE	0	0.0001	FALSE	FALSE
HOMER1	ENST00000334082	491.355	586.214	0.1	0.1	FALSE	FALSE	0.1	0.0001	FALSE	FALSE
PAPD4	ENST00000453514	265.021	230.029	0.3	0.01	FALSE	FALSE	0	0.1	TRUE	FALSE
CMYA5	ENST00000446378	1712.41	1885.78		0	FALSE	FALSE	0	0.0001	FALSE	FALSE
MTX3	ENST00000512560	116.333	98.5245	0.5	0.1	FALSE	TRUE	0	0.1	TRUE	FALSE
THBS4	ENST00000350881	686.615	472.799	0.1	0.1	FALSE	FALSE	0.1	0.0001	FALSE	FALSE
SERINC5	ENST00000512721	333.06	472.963	0.3	0.1	FALSE	FALSE		0	FALSE	FALSE
SPZ1	ENST00000296739	159.992	220.328	0.1	0.1	FALSE	FALSE	0	0.1	TRUE	FALSE
ZFYVE16	ENST00000338008	979.61	805.742	0.1	0.1	FALSE	FALSE		0	FALSE	FALSE
FAM151B	ENST00000282226	165.792	110.045	0	0.1	TRUE	FALSE	0.3	0.0001	FALSE	FALSE
ANKRD34B	ENST00000338682	751.422	897.711	0	0.1	TRUE	FALSE	0.1	0.1	FALSE	FALSE
DHFR	ENST00000439211	311.05	229.588	0.1	0.1	FALSE	FALSE	0.1	0.1	FALSE	FALSE
MSH3	ENST00000265081	805.066	582.657	0	0.1	TRUE	FALSE	0	0.0001	FALSE	FALSE
RASGRF2	ENST00000265080	708.945	683.708	0.1	0.1	FALSE	FALSE		0	FALSE	FALSE
CKMT2	ENST00000424301	278.584	281.313	0.1	0.1	FALSE	FALSE	0	0.1	TRUE	FALSE
ZCCHC9	ENST00000254037	226.036	144.16	0.1	0.1	FALSE	FALSE	0.1	0.1	FALSE	FALSE
ACOT12	ENST00000307624	838.959	941.623	0	0.1	TRUE	FALSE	0.1	0.01	FALSE	FALSE
SSBP2	ENST00000320672	953.695	351.227	0.5	0.1	FALSE	TRUE		0	FALSE	FALSE
ATG10	ENST00000282185	189.264	123.913	0.3	0.01	FALSE	FALSE	0	0.01	FALSE	FALSE
RPS23	ENST00000296674		274.056			FALSE	FALSE	0	0.1	TRUE	FALSE
ATP6AP1L	ENST00000380167	133.401	152.299	0.5	0.1	FALSE	TRUE	0	0.1	TRUE	FALSE
TMEM167A	ENST00000502346		127.475			FALSE	FALSE	0.3	0.1	FALSE	FALSE
XRCC4	ENST00000511817	225.036	177.483	0.1	0.1	FALSE	FALSE	0	0.1	TRUE	FALSE
VCAN	ENST00000265077	1910.5	1777.17		0	FALSE	FALSE	0	0.0001	FALSE	FALSE
HAPLN1	ENST00000274341	712.325	608.054	0.1	0.1	FALSE	FALSE	0	0.1	TRUE	FALSE
EDIL3	ENST00000296591	1009.87	732.398	0.3	0.1	FALSE	FALSE		0	FALSE	FALSE
COX7C	ENST00000509578		41.0533			FALSE	FALSE	0	0.1	TRUE	FALSE
RASA1	ENST00000274376	626.275	510.753	0.3	0.1	FALSE	FALSE	0	0.1	TRUE	FALSE
CCNH	ENST00000256897	499.981	521.96	0.3	0.1	FALSE	FALSE	0.5	0.0001	FALSE	FALSE
TMEM161B	ENST00000296595	764.677	714.198	0.1	0.1	FALSE	FALSE	0.5	0.01	FALSE	FALSE
MEF2C	ENST00000340208	674.119	586.67	0.5	0.1	FALSE	TRUE	0.5	0.01	FALSE	FALSE
CETN3	ENST00000283122	158.151	202.021	0.3	0.01	FALSE	FALSE	0	0.1	TRUE	FALSE
MBLAC2	ENST00000316610	243.409	162.688	0.3	0.1	FALSE	FALSE	0	0.1	TRUE	FALSE
POLR3G	ENST00000399107	156.818	109.064	0	0.1	TRUE	FALSE	0.1	0.1	FALSE	FALSE
LYSMD3	ENST00000315948	453.728	327.566	0.5	0.1	FALSE	TRUE		0	FALSE	FALSE
GPR98	ENST00000405460	3268.35	2401.37	0.1	0.0001	FALSE	FALSE	0.1	0.0001	FALSE	FALSE
ARRDC3	ENST00000265138	785.728	619.519	0.5	0.1	FALSE	TRUE	0.1	0.01	FALSE	FALSE
NR2F1	ENST00000327111	184.813	218.04	0.5	0.1	FALSE	TRUE	0	0.1	TRUE	FALSE
FAM172A	ENST00000395965	547.172	510.955	0.5	0.1	FALSE	TRUE	0.3	0.0001	FALSE	FALSE
KIAA0825	ENST00000329378	322.884	319.309	0.3	0.01	FALSE	FALSE	0.1	0.1	FALSE	FALSE
ANKRD32	ENST00000265140	325.777	275.024	0.5	0.01	FALSE	FALSE	0	0.0001	FALSE	FALSE
MCTP1	ENST00000515393	1517.42	1293.16	0.3	0.1	FALSE	FALSE		0	FALSE	FALSE
FAM81B	ENST00000283357	238.001	220.617	0	0.0001	FALSE	FALSE	0	0.1	TRUE	FALSE
TTC37	ENST00000358746	2439.58	2057.25	0.3	0.1	FALSE	FALSE		0	FALSE	FALSE
ARSK	ENST00000380009	417.85	231.522	0	0.1	TRUE	FALSE	0	0.1	TRUE	FALSE
RFESD	ENST00000458310		84.2968			FALSE	FALSE		0	FALSE	FALSE
SPATA9	ENST00000274432	256.985	291.567	0.3	0.1	FALSE	FALSE	0.3	0.0001	FALSE	FALSE
RHOBTB3	ENST00000379982	356.567	336.615	0.1	0.1	FALSE	FALSE		0	FALSE	FALSE
GLRX	ENST00000379979	185.309	175.615	0.5	0.1	FALSE	TRUE	0	0.0001	FALSE	FALSE
ELL2	ENST00000237853	893.917	1208.46	0.5	0.1	FALSE	TRUE		0	FALSE	FALSE
PCSK1	ENST00000311106	1552.66	1399.68	0.5	0.1	FALSE	TRUE		0	FALSE	FALSE
CAST	ENST00000395812	508.575	349.015		0	FALSE	FALSE	0.1	0.0001	FALSE	FALSE
ERAP1	ENST00000296754	1702.44	1728.71	0.1	0.1	FALSE	FALSE		0	FALSE	FALSE
ERAP2	ENST00000437043	582.23	564.967		0	FALSE	FALSE		0	FALSE	FALSE
LNPEP	ENST00000231368	773.693	574.526	0.1	0.1	FALSE	FALSE	0	0.1	TRUE	FALSE
LIX1	ENST00000274382	462.544	716.431	0.5	0.1	FALSE	TRUE		0	FALSE	FALSE
RIOK2	ENST00000283109	711.914	597.453	0.3	0.0001	FALSE	FALSE		0	FALSE	FALSE
RGMB	ENST00000308234	270.808	206.742	0	0.1	TRUE	FALSE	0.1	0.0001	FALSE	FALSE
CHD1	ENST00000284049	2213.08	1930.11	0.3	0.1	FALSE	FALSE		0	FALSE	FALSE
FAM174A	ENST00000312637	100.498	92.4454	0.1	0.1	FALSE	FALSE	0	0.1	TRUE	FALSE
ST8SIA4	ENST00000231461		475.384			FALSE	FALSE		0	FALSE	FALSE
SLCO4C1	ENST00000310954	1429.5	1022.11	0.1	0.1	FALSE	FALSE		0	FALSE	FALSE
SLCO6A1	ENST00000506729	1020.29	939.189	0.1	0.1	FALSE	FALSE		0	FALSE	FALSE
PAM	ENST00000304400	724.888	530.681	0.3	0.01	FALSE	FALSE	0	0.1	TRUE	FALSE
GIN1	ENST00000399004	725.605	574.538	0.5	0.1	FALSE	TRUE	0.1	0.001	FALSE	FALSE
PPIP5K2	ENST00000321521	791.759	608.402	0.1	0.1	FALSE	FALSE	0	0.1	TRUE	FALSE
C5orf30	ENST00000319933	137.127	137.265	0.5	0.1	FALSE	TRUE		0	FALSE	FALSE
NUDT12	ENST00000230792	877.492	625.091	0.1	0.1	FALSE	FALSE	0.1	0.0001	FALSE	FALSE
EFNA5	ENST00000333274	307.977	273.23	0.1	0.1	FALSE	FALSE	0	0.1	TRUE	FALSE
FBXL17	ENST00000542267	514.85	592.148	0.3	0.1	FALSE	FALSE		0	FALSE	FALSE
FER	ENST00000281092	568.09	468.318	0.5	0.01	FALSE	FALSE	0	0.0001	FALSE	FALSE
PJA2	ENST00000361189	410.502	378.44	0.3	0.1	FALSE	FALSE		0	FALSE	FALSE
MAN2A1	ENST00000261483	891.146	610.721		0	FALSE	FALSE		0	FALSE	FALSE
SLC25A46	ENST00000355943	246.147	181.791	0.5	0.01	FALSE	FALSE		0	FALSE	FALSE
TSLP	ENST00000344895	96.1382	98.5484	0.1	0.1	FALSE	FALSE	0	0.1	TRUE	FALSE
WDR36	ENST00000506538	757.343	511.539	0	0.01	FALSE	FALSE		0	FALSE	FALSE
CAMK4	ENST00000282356	360.302	241.401	0.1	0.1	FALSE	FALSE	0.5	0.01	FALSE	FALSE
STARD4	ENST00000296632	411.148	227.896	0.5	0.01	FALSE	FALSE	0.3	0.01	FALSE	FALSE
NREP	ENST00000395634		144.739			FALSE	FALSE	0.3	0.01	FALSE	FALSE
EPB41L4A	ENST00000261486	994.619	765.507	0.1	0.0001	FALSE	FALSE		0	FALSE	FALSE
APC	ENST00000457016	1948.17	1547.95	0.1	0.1	FALSE	FALSE		0	FALSE	FALSE
REEP5	ENST00000379638	301.43	391.119	0.5	0.1	FALSE	TRUE	0.1	0.1	FALSE	FALSE
DCP2	ENST00000389063	295.943	237.467	0.5	0.1	FALSE	TRUE	0.1	0.0001	FALSE	FALSE
MCC	ENST00000408903	1339.51	2400.32	0	0.1	TRUE	FALSE		0	FALSE	FALSE
YTHDC2	ENST00000161863	890.784	681.443	0.3	0.1	FALSE	FALSE	0.1	0.0001	FALSE	FALSE
KCNN2	ENST00000512097	245.913	194.647	0.3	0.1	FALSE	FALSE	0	0.0001	FALSE	FALSE
TRIM36	ENST00000282369	1207.26	1069.51	0.1	0.1	FALSE	FALSE	0	0.0001	FALSE	FALSE
PGGT1B	ENST00000419445	690.527	558.935	0.5	0.1	FALSE	TRUE	0	0.1	TRUE	FALSE
CCDC112	ENST00000379611	373.728	243.277	0.3	0.1	FALSE	FALSE	0	0.1	TRUE	FALSE
FEM1C	ENST00000274457	980.187	967.394	0.3	0.1	FALSE	FALSE	0.3	0.001	FALSE	FALSE
CDO1	ENST00000250535	363.02	377.569	0.1	0.1	FALSE	FALSE	0.1	0.1	FALSE	FALSE
ATG12	ENST00000509910	236.472	234.616	0.1	0.1	FALSE	FALSE	0.1	0.1	FALSE	FALSE
AP3S1	ENST00000316788	99.8945	99.5248	0.3	0.1	FALSE	FALSE	0	0.1	TRUE	FALSE
AQPEP	ENST00000357872	679.001	533.675	0.3	0.01	FALSE	FALSE		0	FALSE	FALSE
COMMD10	ENST00000274458	134.184	109.302		0	FALSE	FALSE	0	0.1	TRUE	FALSE
SEMA6A	ENST00000343348	1343.42	1890.99	0.3	0.1	FALSE	FALSE	0.5	0.01	FALSE	FALSE
DTWD2	ENST00000510708	473.772	319.68	0.1	0.1	FALSE	FALSE	0	0.1	TRUE	FALSE
DMXL1	ENST00000311085	2385.36	1613	0.5	0.0001	FALSE	FALSE	0.1	0.0001	FALSE	FALSE
TNFAIP8	ENST00000504771	67.4128	70.8351	0.3	0.1	FALSE	FALSE		0	FALSE	FALSE
HSD17B4	ENST00000504811	615.259	397.572	0.3	0.1	FALSE	FALSE	0	0.1	TRUE	FALSE
FAM170A	ENST00000335286	201.427	197.893		0	FALSE	FALSE	0	0.1	TRUE	FALSE
PRR16	ENST00000379551	164.622	153.663	0.5	0.0001	FALSE	FALSE	0.1	0.01	FALSE	FALSE
FTMT	ENST00000321339	135.563	147.073	0	0.1	TRUE	FALSE	0	0.1	TRUE	FALSE
SRFBP1	ENST00000339397	261.262	221.979	0.3	0.0001	FALSE	FALSE	0	0.1	TRUE	FALSE
LOX	ENST00000231004	680.927	540.458	0.1	0.1	FALSE	FALSE	0.5	0.01	FALSE	FALSE
SNCAIP	ENST00000261368	652.025	559.907	0.5	0.01	FALSE	FALSE	0	0.1	TRUE	FALSE
SNX2	ENST00000379516	308.749	250.895	0.1	0.1	FALSE	FALSE		0	FALSE	FALSE
SNX24	ENST00000261369	93.0269	80.5035	0.5	0.01	FALSE	FALSE	0	0.1	TRUE	FALSE
PPIC	ENST00000306442	443.727	231.376	0.5	0.1	FALSE	TRUE	0	0.1	TRUE	FALSE
CEP120	ENST00000306467	1601.2	1612.92	0.3	0.1	FALSE	FALSE		0	FALSE	FALSE
CSNK1G3	ENST00000395412	333.647	254.333	0.3	0.1	FALSE	FALSE	0	0.1	TRUE	FALSE
ZNF608	ENST00000306315	690.749	898.908	0.3	0.1	FALSE	FALSE	0.5	0.0001	FALSE	FALSE
GRAMD3	ENST00000513040		239.772			FALSE	FALSE	0.5	0.1	FALSE	TRUE
ALDH7A1	ENST00000409134	1247.22	864.806	0.3	0.1	FALSE	FALSE	0	0.01	FALSE	FALSE
PHAX	ENST00000297540	256.918	194.737	0.5	0.1	FALSE	TRUE	0	0.1	TRUE	FALSE
C5orf48	ENST00000357147	98.094	76.6433	0.3	0.1	FALSE	FALSE		0	FALSE	FALSE
LMNB1	ENST00000261366	317.22	264.313	0.5	0.01	FALSE	FALSE	0	0.1	TRUE	FALSE
2021-03-03	ENST00000308660		552.235			FALSE	FALSE	0.1	0.0001	FALSE	FALSE
MEGF10	ENST00000274473	838.907	576.833	0.3	0.0001	FALSE	FALSE		0	FALSE	FALSE
PRRC1	ENST00000296666	368.964	244.971	0.1	0.1	FALSE	FALSE	0	0.1	TRUE	FALSE
CTXN3	ENST00000379445		48.4897			FALSE	FALSE		0	FALSE	FALSE
SLC12A2	ENST00000262461	708.941	420.634	0.3	0.1	FALSE	FALSE	0.3	0.0001	FALSE	FALSE
FBN2	ENST00000508053	6025.32	4031.35	0.5	0.1	FALSE	TRUE		0	FALSE	FALSE
SLC27A6	ENST00000262462	407.331	301.054	0	0.1	TRUE	FALSE	0	0.001	FALSE	FALSE
ISOC1	ENST00000173527	132.063	127.98	0.5	0.01	FALSE	FALSE	0.1	0.0001	FALSE	FALSE
ADAMTS19	ENST00000274487	733.747	507.426	0.5	0.1	FALSE	TRUE		0	FALSE	FALSE
CHSY3	ENST00000305031	551.621	406.109	0.1	0.1	FALSE	FALSE	0	0.1	TRUE	FALSE
HINT1	ENST00000304043	255.663	208.417	0.1	0.1	FALSE	FALSE	0.1	0.0001	FALSE	FALSE
LYRM7	ENST00000379380	34.4727	29.2718	0.3	0.1	FALSE	FALSE		0	FALSE	FALSE
CDC42SE2	ENST00000505065	51.609	44.698	0	0.1	TRUE	FALSE	0	0.1	TRUE	FALSE
RAPGEF6	ENST00000296859	1948.39	1917.76	0.1	0.1	FALSE	FALSE	0	0.0001	FALSE	FALSE
ACSL6	ENST00000379264	1455.8	1308.25	0.1	0.1	FALSE	FALSE	0.3	0.01	FALSE	FALSE
IL3	ENST00000296870	67.9826	96.5926	0.3	0.01	FALSE	FALSE	0	0.1	TRUE	FALSE
CSF2	ENST00000296871	88.3188	102.38	0	0.1	TRUE	FALSE	0.1	0.1	FALSE	FALSE
P4HA2	ENST00000401867	1252	1231.43	0.3	0.01	FALSE	FALSE	0.5	0.01	FALSE	FALSE
PDLIM4	ENST00000253754	145.67	160.237		0	FALSE	FALSE		0	FALSE	FALSE
SLC22A4	ENST00000200652	251.184	225.225	0.3	0.1	FALSE	FALSE	0.5	0.0001	FALSE	FALSE
SLC22A5	ENST00000245407	352.524	316.017		0	FALSE	FALSE	0.3	0.0001	FALSE	FALSE
C5orf56	ENST00000337752	63.0791	149.451	0.5	0.1	FALSE	TRUE	0.3	0.1	FALSE	FALSE
IRF1	ENST00000245414	601.801	870.456	0.3	0.1	FALSE	FALSE	0.5	0.01	FALSE	FALSE
IL5	ENST00000231454	161.009	216.907	0.3	0.1	FALSE	FALSE	0.5	0.01	FALSE	FALSE
RAD50	ENST00000265335	873.22	731.713	0.1	0.1	FALSE	FALSE	0.5	0.01	FALSE	FALSE
IL4	ENST00000231449	71.9695	89.0222	0.1	0.1	FALSE	FALSE	0	0.1	TRUE	FALSE
KIF3A	ENST00000378746	797.029	1067	0.5	0.1	FALSE	TRUE	0.3	0.01	FALSE	FALSE
CCNI2	ENST00000378731		69.89			FALSE	FALSE	0.5	0.1	FALSE	TRUE
2021-09-08	ENST00000378719	445.818	1129.08	0.3	0.0001	FALSE	FALSE		0	FALSE	FALSE
SOWAHA	ENST00000378693	1.74076	1.90234	0	0.1	TRUE	FALSE	0	0.0001	FALSE	FALSE
SHROOM1	ENST00000378679	593.902	1403.27	0.1	0.1	FALSE	FALSE	0	0.001	FALSE	FALSE
GDF9	ENST00000378673	558.687	849.959	0.1	0.01	FALSE	FALSE	0.1	0.0001	FALSE	FALSE
UQCRQ	ENST00000378670	50.1162	48.4691	0	0.1	TRUE	FALSE	0	0.1	TRUE	FALSE
LEAP2	ENST00000296877	61.8743	51.0793	0	0.1	TRUE	FALSE	0	0.1	TRUE	FALSE
AFF4	ENST00000265343	1905.78	1904.79	0.5	0.01	FALSE	FALSE	0.3	0.0001	FALSE	FALSE
ZCCHC10	ENST00000324170	193.743	390.377	0.5	0.1	FALSE	TRUE	0	0.0001	FALSE	FALSE
HSPA4	ENST00000304858	497.061	372.729	0.1	0.0001	FALSE	FALSE	0.1	0.0001	FALSE	FALSE
FSTL4	ENST00000265342	1629.95	1885.26	0.3	0.01	FALSE	FALSE	0.1	0.0001	FALSE	FALSE
C5orf15	ENST00000231512	249.008	402.066	0.5	0.1	FALSE	TRUE		0	FALSE	FALSE
VDAC1	ENST00000265333	439.944	499.819	0.1	0.1	FALSE	FALSE	0.5	0.1	FALSE	TRUE
TCF7	ENST00000342854	157.277	162.09	0.3	0.1	FALSE	FALSE	0.5	0.0001	FALSE	FALSE
SKP1	ENST00000353411	220.177	282.691	0.5	0.1	FALSE	TRUE	0.3	0.1	FALSE	FALSE
CDKL3	ENST00000265334	290.483	323.642	0.1	0.1	FALSE	FALSE	0	0.1	TRUE	FALSE
UBE2B	ENST00000265339		44.7292			FALSE	FALSE	0	0.1	TRUE	FALSE
CDKN2AIPNL	ENST00000458198	54.5201	78.0941	0	0.1	TRUE	FALSE	0	0.001	FALSE	FALSE
SAR1B	ENST00000402673	167.838	153.473	0	0.0001	FALSE	FALSE	0	0.0001	FALSE	FALSE
SEC24A	ENST00000398844	878.516	642.614	0.3	0.01	FALSE	FALSE	0	0.1	TRUE	FALSE
CAMLG	ENST00000297156	165.311	161.151	0	0.1	TRUE	FALSE	0	0.1	TRUE	FALSE
DDX46	ENST00000354283	507.568	503.074	0.5	0.1	FALSE	TRUE	0	0.01	FALSE	FALSE
C5orf24	ENST00000394976	136.493	105.958	0.5	0.1	FALSE	TRUE		0	FALSE	FALSE
TXNDC15	ENST00000358387	250.852	215.143	0.3	0.01	FALSE	FALSE	0.1	0.0001	FALSE	FALSE
PCBD2	ENST00000512783	80.5538	59.5654	0.5	0.01	FALSE	FALSE	0	0.1	TRUE	FALSE
CATSPER3	ENST00000282611	224.173	211.038	0	0.1	TRUE	FALSE	0	0.1	TRUE	FALSE
PITX1	ENST00000265340	238.929	452.143	0.3	0.1	FALSE	FALSE	0.1	0.0001	FALSE	FALSE
H2AFY	ENST00000511689	364.419	661.78	0.1	0.1	FALSE	FALSE		0	FALSE	FALSE
C5orf20	ENST00000503143	188.558	459.115	0.1	0.0001	FALSE	FALSE	0.1	0.1	FALSE	FALSE
TIFAB	ENST00000537858	296.422	580.659	0	0.1	TRUE	FALSE	0.1	0.1	FALSE	FALSE
NEUROG1	ENST00000314744	102.356	291.705	0.1	0.1	FALSE	FALSE	0.3	0.01	FALSE	FALSE
CXCL14	ENST00000337225	155.911	199.041	0.5	0.1	FALSE	TRUE	0.5	0.1	FALSE	TRUE
SLC25A48	ENST00000412661	97.9556	80.1868	0.1	0.1	FALSE	FALSE	0	0.1	TRUE	FALSE
IL9	ENST00000274520	211.077	286.965	0.1	0.01	FALSE	FALSE	0.3	0.01	FALSE	FALSE
LECT2	ENST00000274507	309.615	222.218	0.5	0.1	FALSE	TRUE		0	FALSE	FALSE
TGFBI	ENST00000442011	368.782	356.54	0.3	0.1	FALSE	FALSE	0.1	0.0001	FALSE	FALSE
SMAD5	ENST00000545279	210.594	220.732	0.3	0.1	FALSE	FALSE	0	0.1	TRUE	FALSE
TRPC7	ENST00000513104	875.955	1527.67	0.1	0.1	FALSE	FALSE		0	FALSE	FALSE
SPOCK1	ENST00000394945	555.797	724.758	0.1	0.1	FALSE	FALSE	0.1	0.0001	FALSE	FALSE
KLHL3	ENST00000309755	977.987	1202.87	0.1	0.1	FALSE	FALSE	0	0.0001	FALSE	FALSE
HNRNPA0	ENST00000314940		445.324			FALSE	FALSE		0	FALSE	FALSE
MYOT	ENST00000239926	338.046	272.861	0.3	0.1	FALSE	FALSE	0	0.1	TRUE	FALSE
PKD2L2	ENST00000290431	440.003	332.123	0	0.1	TRUE	FALSE	0.3	0.01	FALSE	FALSE
FAM13B	ENST00000033079	1109.96	1200.32	0.1	0.1	FALSE	FALSE		0	FALSE	FALSE
WNT8A	ENST00000398754	286.746	219.383	0.5	0.01	FALSE	FALSE		0	FALSE	FALSE
NME5	ENST00000265191	418.969	286.014	0.5	0.1	FALSE	TRUE	0.1	0.1	FALSE	FALSE
BRD8	ENST00000254900	1793.58	2255.09		0	FALSE	FALSE	0	0.001	FALSE	FALSE
KIF20A	ENST00000394894	588.33	541.959	0.5	0.01	FALSE	FALSE		0	FALSE	FALSE
CDC23	ENST00000394886	843.467	1194.44	0.5	0.1	FALSE	TRUE	0	0.0001	FALSE	FALSE
GFRA3	ENST00000274721	486.034	922.63	0.3	0.01	FALSE	FALSE	0.5	0.01	FALSE	FALSE
CDC25C	ENST00000323760	845.459	923.094	0.5	0.01	FALSE	FALSE	0.5	0.01	FALSE	FALSE
FAM53C	ENST00000239906	219.696	297.779	0.5	0.1	FALSE	TRUE	0.1	0.1	FALSE	FALSE
KDM3B	ENST00000314358	1122.35	1001.96	0.5	0.1	FALSE	TRUE		0	FALSE	FALSE
REEP2	ENST00000254901		163.594			FALSE	FALSE	0	0.1	TRUE	FALSE
EGR1	ENST00000239938	293.982	302.826	0.1	0.1	FALSE	FALSE	0	0.1	TRUE	FALSE
ETF1	ENST00000360541	478.271	606.783	0.5	0.1	FALSE	TRUE	0	0.1	TRUE	FALSE
HSPA9	ENST00000297185	967.876	1226.01	0.5	0.1	FALSE	TRUE	0	0.0001	FALSE	FALSE
CTNNA1	ENST00000302763	439.893	506.118	0.3	0.01	FALSE	FALSE		0	FALSE	FALSE
LRRTM2	ENST00000274711	688.846	861.273	0.5	0.1	FALSE	TRUE	0.3	0.01	FALSE	FALSE
SIL1	ENST00000394817	485.417	945.145	0.1	0.01	FALSE	FALSE	0	0.0001	FALSE	FALSE
MATR3	ENST00000394805	524.406	463.483	0.3	0.1	FALSE	FALSE	0.3	0.0001	FALSE	FALSE
PAIP2	ENST00000394795		67.1674			FALSE	FALSE	0	0.1	TRUE	FALSE
SLC23A1	ENST00000353963	649.65	741.902	0.3	0.1	FALSE	FALSE	0	0.01	FALSE	FALSE
MZB1	ENST00000302125	93.9475	171.52	0.5	0.01	FALSE	FALSE	0	0.1	TRUE	FALSE
DNAJC18	ENST00000302060	459.199	464.598	0.1	0.1	FALSE	FALSE		0	FALSE	FALSE
ECSCR	ENST00000515823		40.0805			FALSE	FALSE	0	0.1	TRUE	FALSE
TMEM173	ENST00000330794	320.499	856.178	0.5	0.1	FALSE	TRUE		0	FALSE	FALSE
UBE2D2	ENST00000398733		80.317			FALSE	FALSE		0	FALSE	FALSE
CXXC5	ENST00000302517	156.384	166.132	0.1	0.1	FALSE	FALSE	0	0.1	TRUE	FALSE
PSD2	ENST00000274710	418.58	451.438	0.3	0.01	FALSE	FALSE	0	0.001	FALSE	FALSE
NRG2	ENST00000361474	758.208	1100.17	0.5	0.01	FALSE	FALSE	0.1	0.1	FALSE	FALSE
PURA	ENST00000331327		119.935			FALSE	FALSE	0	0.1	TRUE	FALSE
IGIP	ENST00000333305	17.3761	31.45	0.1	0.1	FALSE	FALSE	0	0.1	TRUE	FALSE
CYSTM1	ENST00000261811	98.3554	55.4336	0.5	0.1	FALSE	TRUE	0	0.1	TRUE	FALSE
PFDN1	ENST00000261813		110.783			FALSE	FALSE	0	0.01	FALSE	FALSE
HBEGF	ENST00000230990	333.688	472.206	0.5	0.1	FALSE	TRUE	0.1	0.0001	FALSE	FALSE
SLC4A9	ENST00000230993	320.878	295.543	0	0.1	TRUE	FALSE		0	FALSE	FALSE
ANKHD1-EIF4EBP3	ENST00000532219	1558.32	1354.42	0.3	0.1	FALSE	FALSE	0	0.1	TRUE	FALSE
SRA1	ENST00000336283	198.807	351.176	0	0.1	TRUE	FALSE	0.5	0.01	FALSE	FALSE
APBB3	ENST00000354402	1009.05	1396.24	0.1	0.1	FALSE	FALSE	0	0.0001	FALSE	FALSE
SLC35A4	ENST00000514199	215.235	247.185	0	0.1	TRUE	FALSE	0	0.1	TRUE	FALSE
CD14	ENST00000302014	460.545	922.853	0.1	0.1	FALSE	FALSE	0.5	0.01	FALSE	FALSE
TMCO6	ENST00000394671	278.791	306.944	0	0.1	TRUE	FALSE	0	0.1	TRUE	FALSE
NDUFA2	ENST00000252102	144.572	240.235	0.5	0.01	FALSE	FALSE	0.1	0.1	FALSE	FALSE
IK	ENST00000417647	171.966	192.187	0.3	0.1	FALSE	FALSE	0.5	0.01	FALSE	FALSE
WDR55	ENST00000358337	268.838	231.427	0.1	0.1	FALSE	FALSE	0.3	0.0001	FALSE	FALSE
DND1	ENST00000542735	146.546	279.305	0.5	0.1	FALSE	TRUE	0.5	0.0001	FALSE	FALSE
HARS	ENST00000504156	1112.66	1399.56	0.1	0.1	FALSE	FALSE		0	FALSE	FALSE
HARS2	ENST00000230771	390.872	307.22	0.5	0.01	FALSE	FALSE	0	0.1	TRUE	FALSE
ZMAT2	ENST00000274712	77.4264	71.2368	0.5	0.1	FALSE	TRUE	0	0.1	TRUE	FALSE
PCDHB1	ENST00000306549	440.298	499.256	0.3	0.01	FALSE	FALSE	0	0.1	TRUE	FALSE
PCDHB2	ENST00000194155	384.53	483.236	0	0.01	FALSE	FALSE		0	FALSE	FALSE
PCDHB7	ENST00000231137	409.546	508.777	0.5	0.1	FALSE	TRUE		0	FALSE	FALSE
PCDHB8	ENST00000239444	355.145	409.865	0.1	0.0001	FALSE	FALSE		0	FALSE	FALSE
PCDHB16	ENST00000361016	370.582	424.513	0.5	0.1	FALSE	TRUE	0.3	0.01	FALSE	FALSE
PCDHB15	ENST00000231173	413.105	488.886		0	FALSE	FALSE		0	FALSE	FALSE
SLC25A2	ENST00000239451		522.595			FALSE	FALSE	0	0.0001	FALSE	FALSE
TAF7	ENST00000313368	361.462	570.167	0.5	0.01	FALSE	FALSE	0.5	0.001	FALSE	FALSE
PCDHGC5	ENST00000252087	643.065	643.337	0.5	0.1	FALSE	TRUE	0.5	0.1	FALSE	TRUE
DIAPH1	ENST00000398557	1374.21	2108.45	0.1	0.1	FALSE	FALSE		0	FALSE	FALSE
HDAC3	ENST00000305264	740.539	919.593	0.5	0.1	FALSE	TRUE		0	FALSE	FALSE
RELL2	ENST00000297164		207.32			FALSE	FALSE	0.1	0.1	FALSE	FALSE
FCHSD1	ENST00000435817	758.135	1256.11	0.3	0.01	FALSE	FALSE	0.5	0.01	FALSE	FALSE
ARAP3	ENST00000239440	2270.2	3713.32	0.3	0.01	FALSE	FALSE	0.3	0.0001	FALSE	FALSE
PCDH1	ENST00000287008	1756.06	2907.14	0.5	0.1	FALSE	TRUE	0.3	0.1	FALSE	FALSE
KIAA0141	ENST00000432126	350.603	339.174		0	FALSE	FALSE	0	0.0001	FALSE	FALSE
PCDH12	ENST00000231484	1737.76	3064.13	0.3	0.01	FALSE	FALSE		0	FALSE	FALSE
RNF14	ENST00000394520	364.084	297.82	0.5	0.1	FALSE	TRUE	0.5	0.01	FALSE	FALSE
GNPDA1	ENST00000508177	494.741	592.615	0.1	0.1	FALSE	FALSE	0	0.0001	FALSE	FALSE
NDFIP1	ENST00000253814	163.763	114.104	0.5	0.1	FALSE	TRUE	0	0.1	TRUE	FALSE
SPRY4	ENST00000344120	569.737	917.033	0	0.1	TRUE	FALSE	0.3	0.01	FALSE	FALSE
FGF1	ENST00000359370	364.398	327.542	0.3	0.01	FALSE	FALSE	0	0.1	TRUE	FALSE
ARHGAP26	ENST00000274498	457.282	447.149	0.1	0.1	FALSE	FALSE	0.3	0.0001	FALSE	FALSE
NR3C1	ENST00000231509	1433.93	1378.03	0.1	0.1	FALSE	FALSE	0	0.001	FALSE	FALSE
HMHB1	ENST00000289448		18.5253			FALSE	FALSE	0	0.1	TRUE	FALSE
YIPF5	ENST00000274496	431.438	312.762	0	0.0001	FALSE	FALSE	0.1	0.1	FALSE	FALSE
KCTD16	ENST00000507359	259.382	275.596	0.3	0.1	FALSE	FALSE	0	0.1	TRUE	FALSE
PRELID2	ENST00000334744	200.613	169.26	0.1	0.1	FALSE	FALSE	0	0.1	TRUE	FALSE
GRXCR2	ENST00000377976	379.863	659.711	0.1	0.001	FALSE	FALSE	0	0.1	TRUE	FALSE
SH3RF2	ENST00000511217	475.855	489.199	0.5	0.01	FALSE	FALSE	0	0.1	TRUE	FALSE
PLAC8L1	ENST00000311450	293.297	341.071	0.1	0.1	FALSE	FALSE		0	FALSE	FALSE
LARS	ENST00000394434	2206.22	1804.17	0.1	0.1	FALSE	FALSE		0	FALSE	FALSE
RBM27	ENST00000265271	641.564	603.461	0.3	0.1	FALSE	FALSE	0	0.001	FALSE	FALSE
POU4F3	ENST00000230732		200.113			FALSE	FALSE	0	0.01	FALSE	FALSE
TCERG1	ENST00000296702	620.404	570.568	0.5	0.1	FALSE	TRUE	0	0.01	FALSE	FALSE
GPR151	ENST00000311104	801.546	879.593	0.5	0.0001	FALSE	FALSE	0.1	0.1	FALSE	FALSE
PPP2R2B	ENST00000336640	668.956	895.2	0.5	0.1	FALSE	TRUE	0.3	0.01	FALSE	FALSE
STK32A	ENST00000397936	130.706	107.577	0	0.1	TRUE	FALSE	0	0.1	TRUE	FALSE
DPYSL3	ENST00000343218	1310.94	1107.37	0.3	0.1	FALSE	FALSE		0	FALSE	FALSE
JAKMIP2	ENST00000265272	1000.06	1669.07	0.5	0.1	FALSE	TRUE	0	0.0001	FALSE	FALSE
SPINK1	ENST00000296695	175.913	167.581	0.1	0.1	FALSE	FALSE	0.3	0.01	FALSE	FALSE
SCGB3A2	ENST00000296694		68.7689			FALSE	FALSE	0	0.1	TRUE	FALSE
C5orf46	ENST00000318315	137.275	147.878	0.1	0.1	FALSE	FALSE		0	FALSE	FALSE
SPINK5	ENST00000359874	700.971	492.517		0	FALSE	FALSE	0	0.0001	FALSE	FALSE
SPINK14	ENST00000356972					FALSE	FALSE			FALSE	FALSE
SPINK6	ENST00000325630	68.9726	52.1035		0	FALSE	FALSE	0.5	0.01	FALSE	FALSE
SPINK13	ENST00000512953	58.1113	45.0514	0	0.1	TRUE	FALSE	0	0.1	TRUE	FALSE
SPINK9	ENST00000377906		39.7375			FALSE	FALSE	0.1	0.1	FALSE	FALSE
FBXO38	ENST00000394370	759.489	642.798	0.1	0.1	FALSE	FALSE	0	0.1	TRUE	FALSE
HTR4	ENST00000360693	766.425	777.044	0.1	0.1	FALSE	FALSE	0.3	0.0001	FALSE	FALSE
ADRB2	ENST00000305988	132.479	154.139	0	0.1	TRUE	FALSE		0	FALSE	FALSE
SH3TC2	ENST00000515425	2020.58	3946.62	0.5	0.1	FALSE	TRUE	0.3	0.0001	FALSE	FALSE
ABLIM3	ENST00000506113	511.239	444.758	0.5	0.1	FALSE	TRUE	0	0.01	FALSE	FALSE
AFAP1L1	ENST00000296721	364.462	398.17	0.1	0.1	FALSE	FALSE	0	0.1	TRUE	FALSE
GRPEL2	ENST00000329271	142.416	120.07	0.5	0.1	FALSE	TRUE	0	0.1	TRUE	FALSE
PCYOX1L	ENST00000274569	335.55	317.785	0.5	0.1	FALSE	TRUE	0.3	0.01	FALSE	FALSE
IL17B	ENST00000261796	295.749	555.505	0.5	0.1	FALSE	TRUE	0.1	0.0001	FALSE	FALSE
CSNK1A1	ENST00000515768	352.24	526.959	0.5	0.1	FALSE	TRUE	0	0.1	TRUE	FALSE
ARHGEF37	ENST00000333677	365.011	427.283		0	FALSE	FALSE		0	FALSE	FALSE
PPARGC1B	ENST00000309241	525.976	565.848	0.5	0.01	FALSE	FALSE		0	FALSE	FALSE
PDE6A	ENST00000255266	1372.37	1915.43	0	0.1	TRUE	FALSE	0	0.001	FALSE	FALSE
SLC26A2	ENST00000286298	563.454	444.07	0.1	0.1	FALSE	FALSE	0	0.1	TRUE	FALSE
TIGD6	ENST00000296736	419.803	860.622	0	0.1	TRUE	FALSE		0	FALSE	FALSE
CSF1R	ENST00000286301	1550.68	2165.9	0.5	0.01	FALSE	FALSE		0	FALSE	FALSE
PDGFRB	ENST00000261799	1826.46	2683.5	0.5	0.1	FALSE	TRUE		0	FALSE	FALSE
CDX1	ENST00000231656	65.2921	80.7405	0	0.1	TRUE	FALSE	0	0.1	TRUE	FALSE
SLC6A7	ENST00000230671	451.785	436.62	0.3	0.01	FALSE	FALSE	0	0.0001	FALSE	FALSE
CAMK2A	ENST00000398376	644.827	1130.64	0.1	0.1	FALSE	FALSE	0	0.01	FALSE	FALSE
ARSI	ENST00000328668	604.583	738.898	0	0.1	TRUE	FALSE		0	FALSE	FALSE
TCOF1	ENST00000504761	610.243	653.984		0	FALSE	FALSE		0	FALSE	FALSE
CD74	ENST00000009530		579.98			FALSE	FALSE	0.3	0.01	FALSE	FALSE
RPS14	ENST00000401695	202.854	405.142	0.5	0.1	FALSE	TRUE		0	FALSE	FALSE
NDST1	ENST00000261797	572.746	613.205	0.3	0.1	FALSE	FALSE		0	FALSE	FALSE
SYNPO	ENST00000394243	235.981	351.106	0	0.1	TRUE	FALSE		0	FALSE	FALSE
MYOZ3	ENST00000297130	86.3945	94.8725	0.3	0.0001	FALSE	FALSE	0	0.1	TRUE	FALSE
RBM22	ENST00000199814	1039.31	1128.96	0.5	0.1	FALSE	TRUE	0.1	0.1	FALSE	FALSE
DCTN4	ENST00000446090	717.579	957.764	0.1	0.1	FALSE	FALSE		0	FALSE	FALSE
SMIM3	ENST00000526627	23.9808	20.7186	0.3	0.01	FALSE	FALSE	0.1	0.1	FALSE	FALSE
ZNF300	ENST00000446148	628.818	1016.89	0.5	0.01	FALSE	FALSE	0.1	0.0001	FALSE	FALSE
GPX3	ENST00000388825	73.9185	126.924	0	0.1	TRUE	FALSE	0	0.1	TRUE	FALSE
TNIP1	ENST00000389378	864.087	1810.88	0.1	0.1	FALSE	FALSE	0.1	0.0001	FALSE	FALSE
ANXA6	ENST00000354546	614.132	1138.37		0	FALSE	FALSE		0	FALSE	FALSE
CCDC69	ENST00000355417	413.578	706.324	0.1	0.1	FALSE	FALSE		0	FALSE	FALSE
GM2A	ENST00000357164	135.335	130.227	0.1	0.1	FALSE	FALSE	0	0.1	TRUE	FALSE
SLC36A3	ENST00000377713	714.719	1103.34	0.5	0.1	FALSE	TRUE		0	FALSE	FALSE
SLC36A2	ENST00000335244	897.477	1340.2	0.1	0.1	FALSE	FALSE		0	FALSE	FALSE
SLC36A1	ENST00000243389	389.724	350.017	0.1	0.1	FALSE	FALSE	0.1	0.0001	FALSE	FALSE
FAT2	ENST00000261800	7149.65	9867.56	0.5	0.0001	FALSE	FALSE		0	FALSE	FALSE
SPARC	ENST00000231061	490.15	864.389	0.1	0.1	FALSE	FALSE		0	FALSE	FALSE
ATOX1	ENST00000524142	75.7454	94.9174	0.3	0.1	FALSE	FALSE	0.3	0.1	FALSE	FALSE
G3BP1	ENST00000394123	292.228	258.657	0.5	0.1	FALSE	TRUE	0	0.1	TRUE	FALSE
GLRA1	ENST00000455880	580.121	1033.38	0.3	0.1	FALSE	FALSE		0	FALSE	FALSE
NMUR2	ENST00000255262	713.478	957.809	0.3	0.1	FALSE	FALSE		0	FALSE	FALSE
GRIA1	ENST00000518783	623.196	524.691	0	0.1	TRUE	FALSE	0	0.0001	FALSE	FALSE
FAM114A2	ENST00000351797	872.073	905.303	0.5	0.0001	FALSE	FALSE	0.1	0.001	FALSE	FALSE
MFAP3	ENST00000436816	238.269	206	0.5	0.01	FALSE	FALSE	0	0.0001	FALSE	FALSE
GALNT10	ENST00000297107	418.707	347.883	0.3	0.1	FALSE	FALSE	0	0.0001	FALSE	FALSE
SAP30L	ENST00000297109	82.8568	87.6448	0.3	0.1	FALSE	FALSE	0	0.1	TRUE	FALSE
HAND1	ENST00000231121	210.524	394.758	0.1	0.1	FALSE	FALSE	0.1	0.0001	FALSE	FALSE
LARP1	ENST00000336314	677.076	644.077	0.1	0.1	FALSE	FALSE	0	0.0001	FALSE	FALSE
FAXDC2	ENST00000326080	801.628	618.283	0.1	0.1	FALSE	FALSE	0.3	0.01	FALSE	FALSE
CNOT8	ENST00000517876	153.955	151.2	0.3	0.1	FALSE	FALSE	0	0.1	TRUE	FALSE
GEMIN5	ENST00000285873	2739.22	2614.26	0.5	0.01	FALSE	FALSE		0	FALSE	FALSE
MRPL22	ENST00000523037	157.27	124.508	0.1	0.1	FALSE	FALSE	0	0.0001	FALSE	FALSE
KIF4B	ENST00000435029	654.135	747.434	0.3	0.01	FALSE	FALSE		0	FALSE	FALSE
SGCD	ENST00000337851	115.135	108.417	0.1	0.1	FALSE	FALSE	0	0.1	TRUE	FALSE
TIMD4	ENST00000274532	292.877	503.437	0	0.1	TRUE	FALSE	0	0.001	FALSE	FALSE
HAVCR1	ENST00000339252	361.941	498.692	0.1	0.1	FALSE	FALSE		0	FALSE	FALSE
HAVCR2	ENST00000307851	381.462	523.312	0.1	0.1	FALSE	FALSE	0.1	0.1	FALSE	FALSE
MED7	ENST00000286317	361.85	281.352	0.1	0.1	FALSE	FALSE	0.3	0.01	FALSE	FALSE
FAM71B	ENST00000302938	792.719	1179.52	0.1	0.1	FALSE	FALSE		0	FALSE	FALSE
ITK	ENST00000422843	475.98	386.501	0.5	0.1	FALSE	TRUE	0	0.1	TRUE	FALSE
CYFIP2	ENST00000521420	504.193	618.188	0.3	0.1	FALSE	FALSE		0	FALSE	FALSE
NIPAL4	ENST00000311946		244.287			FALSE	FALSE	0	0.001	FALSE	FALSE
ADAM19	ENST00000257527	1679.36	1624.1	0.1	0.1	FALSE	FALSE		0	FALSE	FALSE
SOX30	ENST00000265007	1300.05	1196.27	0.3	0.1	FALSE	FALSE	0.5	0.0001	FALSE	FALSE
THG1L	ENST00000231198	180.708	144.691	0	0.1	TRUE	FALSE	0	0.1	TRUE	FALSE
LSM11	ENST00000286307	155.742	141.714	0.3	0.1	FALSE	FALSE	0	0.1	TRUE	FALSE
CLINT1	ENST00000523908	714.605	577.578	0.1	0.1	FALSE	FALSE		0	FALSE	FALSE
EBF1	ENST00000313708	823.78	984.896	0.3	0.1	FALSE	FALSE	0.1	0.0001	FALSE	FALSE
RNF145	ENST00000518802	1230.78	1259.19	0.5	0.1	FALSE	TRUE	0.5	0.001	FALSE	FALSE
UBLCP1	ENST00000296786	186.393	173.906	0.5	0.01	FALSE	FALSE	0.1	0.1	FALSE	FALSE
IL12B	ENST00000231228	592.478	805.474	0.5	0.1	FALSE	TRUE		0	FALSE	FALSE
ADRA1B	ENST00000306675	277.098	252.73	0.1	0.1	FALSE	FALSE		0	FALSE	FALSE
TTC1	ENST00000231238	201.33	168.341	0.5	0.01	FALSE	FALSE	0	0.1	TRUE	FALSE
PWWP2A	ENST00000307063	525.425	546.983	0.3	0.1	FALSE	FALSE	0	0.001	FALSE	FALSE
FABP6	ENST00000393980	90.5754	73.3878	0	0.1	TRUE	FALSE	0	0.1	TRUE	FALSE
CCNJL	ENST00000393977	563.343	1170.85		0	FALSE	FALSE		0	FALSE	FALSE
C1QTNF2	ENST00000393975	653.694	580.06	0.5	0.01	FALSE	FALSE		0	FALSE	FALSE
C5orf54	ENST00000408953	609.822	667.995	0.5	0.1	FALSE	TRUE		0	FALSE	FALSE
SLU7	ENST00000297151	1038.47	982.782	0.3	0.1	FALSE	FALSE	0.5	0.0001	FALSE	FALSE
PTTG1	ENST00000393964	136.27	115.236	0	0.001	FALSE	FALSE	0	0.1	TRUE	FALSE
ATP10B	ENST00000327245	2697.06	3290.27	0.1	0.1	FALSE	FALSE		0	FALSE	FALSE
GABRB2	ENST00000274547	898.654	989.782	0.3	0.1	FALSE	FALSE	0	0.01	FALSE	FALSE
GABRA6	ENST00000274545	358.124	244.438	0	0.1	TRUE	FALSE	0	0.1	TRUE	FALSE
GABRA1	ENST00000428797	279.003	250.559	0.5	0.1	FALSE	TRUE		0	FALSE	FALSE
GABRG2	ENST00000414552	313.836	258.414	0.3	0.1	FALSE	FALSE	0.1	0.0001	FALSE	FALSE
CCNG1	ENST00000340828	204.712	186.261	0.5	0.1	FALSE	TRUE	0.1	0.1	FALSE	FALSE
NUDCD2	ENST00000302764	271.655	143.542	0.3	0.1	FALSE	FALSE	0	0.1	TRUE	FALSE
HMMR	ENST00000393915	403	366.418		0	FALSE	FALSE	0	0.0001	FALSE	FALSE
MAT2B	ENST00000321757	224.052	172.722	0.5	0.1	FALSE	TRUE	0	0.0001	FALSE	FALSE
TENM2	ENST00000518659	1307.34	1198.55	0.1	0.1	FALSE	FALSE	0.1	0.0001	FALSE	FALSE
WWC1	ENST00000521089	607.011	611.373		0	FALSE	FALSE		0	FALSE	FALSE
RARS	ENST00000231572	437.79	333.426		0	FALSE	FALSE		0	FALSE	FALSE
PANK3	ENST00000239231	593.9	534.338	0.5	0.1	FALSE	TRUE	0.3	0.1	FALSE	FALSE
SLIT3	ENST00000519560	2703.03	3110.01	0.1	0.1	FALSE	FALSE		0	FALSE	FALSE
SPDL1	ENST00000265295	333.244	302.846	0.1	0.1	FALSE	FALSE	0	0.1	TRUE	FALSE
DOCK2	ENST00000256935	1250.27	1137.05	0.1	0.1	FALSE	FALSE		0	FALSE	FALSE
FOXI1	ENST00000306268	176.293	183.861	0.5	0.01	FALSE	FALSE	0	0.1	TRUE	FALSE
C5orf58	ENST00000521850		41.9564			FALSE	FALSE	0.3	0.1	FALSE	FALSE
LCP2	ENST00000046794	687.779	683.357		0	FALSE	FALSE		0	FALSE	FALSE
KCNMB1	ENST00000274629	266.253	475.77	0.1	0.1	FALSE	FALSE	0.3	0.01	FALSE	FALSE
KCNIP1	ENST00000411494	151.794	133.577	0.3	0.1	FALSE	FALSE	0	0.1	TRUE	FALSE
GABRP	ENST00000518525	229.003	197.879	0.5	0.01	FALSE	FALSE	0	0.0001	FALSE	FALSE
RANBP17	ENST00000523189	748.948	651.213	0.5	0.0001	FALSE	FALSE		0	FALSE	FALSE
TLX3	ENST00000296921	8.87754	9.78122	0	0.1	TRUE	FALSE	0	0.1	TRUE	FALSE
FGF18	ENST00000274625	83.9007	120.084	0.3	0.1	FALSE	FALSE	0.1	0.1	FALSE	FALSE
FBXW11	ENST00000265094	730.085	871.468	0.3	0.1	FALSE	FALSE		0	FALSE	FALSE
STK10	ENST00000176763	1296.91	2530.67	0.1	0.1	FALSE	FALSE		0	FALSE	FALSE
UBTD2	ENST00000393792	339.702	290.744	0.1	0.1	FALSE	FALSE	0.3	0.01	FALSE	FALSE
SH3PXD2B	ENST00000311601	1737.72	1827.89	0.3	0.1	FALSE	FALSE		0	FALSE	FALSE
ERGIC1	ENST00000393784		187.88			FALSE	FALSE	0	0.1	TRUE	FALSE
RPL26L1	ENST00000521476	70.5136	93.2792	0.5	0.01	FALSE	FALSE	0	0.1	TRUE	FALSE
ATP6V0E1	ENST00000519374	63.5146	40.0972	0.5	0.01	FALSE	FALSE	0	0.1	TRUE	FALSE
CREBRF	ENST00000296953	376.725	340.176	0.5	0.01	FALSE	FALSE	0	0.1	TRUE	FALSE
BNIP1	ENST00000231668	118.179	120.011		0	FALSE	FALSE	0	0.01	FALSE	FALSE
NKX2-5	ENST00000329198	73.3625	248.922	0	0.1	TRUE	FALSE		0	FALSE	FALSE
STC2	ENST00000265087	441.861	789.559	0.1	0.1	FALSE	FALSE		0	FALSE	FALSE
BOD1	ENST00000311086	204.458	211.932		0	FALSE	FALSE		0	FALSE	FALSE
CPEB4	ENST00000265085	411.33	430.435	0.5	0.01	FALSE	FALSE		0	FALSE	FALSE
MSX2	ENST00000239243	116.977	98.0667	0.1	0.1	FALSE	FALSE	0	0.1	TRUE	FALSE
DRD1	ENST00000393752	749.265	1205.03	0.5	0.01	FALSE	FALSE	0.1	0.01	FALSE	FALSE
SFXN1	ENST00000321442	212.262	155.715	0.1	0.1	FALSE	FALSE		0	FALSE	FALSE
HRH2	ENST00000377291	245.784	262.699	0.5	0.1	FALSE	TRUE		0	FALSE	FALSE
CPLX2	ENST00000359546		31.6038			FALSE	FALSE	0.3	0.1	FALSE	FALSE
FAM153B	ENST00000515817	46.6897	51.4153	0	0.0001	FALSE	FALSE	0	0.1	TRUE	FALSE
SIMC1	ENST00000341199	328.838	370.678	0.5	0.01	FALSE	FALSE	0.5	0.01	FALSE	FALSE
KIAA1191	ENST00000298569	680.957	782.214	0.5	0.1	FALSE	TRUE		0	FALSE	FALSE
ARL10	ENST00000310389	93.7856	130.046	0.3	0.1	FALSE	FALSE		0	FALSE	FALSE
NOP16	ENST00000510123	311.877	508.449	0.1	0.1	FALSE	FALSE	0.1	0.1	FALSE	FALSE
HIGD2A	ENST00000274787		61.4774			FALSE	FALSE	0.3	0.0001	FALSE	FALSE
CLTB	ENST00000310418	236.157	370.555	0.1	0.1	FALSE	FALSE		0	FALSE	FALSE
FAF2	ENST00000261942	231.22	260.591	0.5	0.1	FALSE	TRUE		0	FALSE	FALSE
RNF44	ENST00000274811	300.522	382.626	0.1	0.1	FALSE	FALSE	0	0.1	TRUE	FALSE
CDHR2	ENST00000510636	495.227	414.899	0	0.1	TRUE	FALSE		0	FALSE	FALSE
GPRIN1	ENST00000303991	497.22	1620.4	0	0.1	TRUE	FALSE	0.1	0.001	FALSE	FALSE
SNCB	ENST00000310112	192.336	355.749	0.3	0.1	FALSE	FALSE	0.1	0.1	FALSE	FALSE
EIF4E1B	ENST00000318682		66.2822			FALSE	FALSE	0	0.1	TRUE	FALSE
TSPAN17	ENST00000310032	195.644	175.761	0.5	0.1	FALSE	TRUE	0	0.1	TRUE	FALSE
UNC5A	ENST00000329542	505.424	544.492		0	FALSE	FALSE	0	0.1	TRUE	FALSE
HK3	ENST00000292432	1487.72	2396.81	0	0.01	FALSE	FALSE		0	FALSE	FALSE
UIMC1	ENST00000377227	1024.32	1381.04		0	FALSE	FALSE	0	0.0001	FALSE	FALSE
ZNF346	ENST00000358149		147.675			FALSE	FALSE	0.1	0.001	FALSE	FALSE
FGFR4	ENST00000292408	403.637	425.299	0.1	0.1	FALSE	FALSE		0	FALSE	FALSE
NSD1	ENST00000439151	1728.43	1551.36	0.3	0.1	FALSE	FALSE	0	0.001	FALSE	FALSE
RAB24	ENST00000303251	309.018	538.801	0.5	0.1	FALSE	TRUE	0.5	0.01	FALSE	FALSE
PRELID1	ENST00000303204		122.322			FALSE	FALSE	0	0.0001	FALSE	FALSE
MXD3	ENST00000439742	108.966	295.437	0.5	0.1	FALSE	TRUE		0	FALSE	FALSE
LMAN2	ENST00000303127	638.408	740.767	0.3	0.1	FALSE	FALSE	0	0.0001	FALSE	FALSE
RGS14	ENST00000408923	217.428	202.707	0.1	0.1	FALSE	FALSE	0	0.1	TRUE	FALSE
SLC34A1	ENST00000324417	469.483	453.775	0.5	0.01	FALSE	FALSE	0	0.1	TRUE	FALSE
PFN3	ENST00000358571	37.1883	32.8467	0.3	0.1	FALSE	FALSE	0	0.1	TRUE	FALSE
F12	ENST00000253496	570.592	726.913	0.1	0.1	FALSE	FALSE	0.3	0.01	FALSE	FALSE
GRK6	ENST00000528793	363.828	348.003	0.3	0.01	FALSE	FALSE	0.1	0.0001	FALSE	FALSE
DBN1	ENST00000292385	667.738	1559.48	0.5	0.01	FALSE	FALSE	0.5	0.01	FALSE	FALSE
PDLIM7	ENST00000355841	505.715	666.661	0.3	0.1	FALSE	FALSE		0	FALSE	FALSE
DOK3	ENST00000357198	289.636	683.139	0.3	0.1	FALSE	FALSE	0.5	0.01	FALSE	FALSE
DDX41	ENST00000507955	648.482	1515.36	0.1	0.1	FALSE	FALSE		0	FALSE	FALSE
FAM193B	ENST00000514747	366.468	679.818	0.5	0.1	FALSE	TRUE	0.3	0.01	FALSE	FALSE
PROP1	ENST00000308304	227.518	446.287	0	0.1	TRUE	FALSE		0	FALSE	FALSE
FAM153C	ENST00000507848	37.1066	45.2565	0	0.1	TRUE	FALSE	0.3	0.1	FALSE	FALSE
N4BP3	ENST00000274605	169.892	242.426	0	0.1	TRUE	FALSE	0	0.1	TRUE	FALSE
RMND5B	ENST00000515098	246.176	276.544	0.5	0.01	FALSE	FALSE	0	0.01	FALSE	FALSE
NHP2	ENST00000274606	326.58	412.98	0.5	0.1	FALSE	TRUE	0.1	0.1	FALSE	FALSE
HNRNPAB	ENST00000358344	227.256	162.97	0.5	0.01	FALSE	FALSE	0	0.1	TRUE	FALSE
COL23A1	ENST00000390654	1302.96	434.391	0.1	0.0001	FALSE	FALSE	0.1	0.0001	FALSE	FALSE
CLK4	ENST00000316308	651.729	559.822	0.5	0.1	FALSE	TRUE		0	FALSE	FALSE
ZNF354A	ENST00000335815	663.896	843.311	0.1	0.1	FALSE	FALSE	0.5	0.1	FALSE	TRUE
ZNF354B	ENST00000322434	328.717	337.364	0	0.1	TRUE	FALSE	0	0.1	TRUE	FALSE
ZFP2	ENST00000361362	225.088	212.588	0	0.1	TRUE	FALSE	0.3	0.0001	FALSE	FALSE
ZNF454	ENST00000320129	266.823	290.536	0.1	0.1	FALSE	FALSE	0	0.1	TRUE	FALSE
GRM6	ENST00000231188	1329.11	1966.37	0.3	0.1	FALSE	FALSE	0.5	0.1	FALSE	TRUE
ZNF879	ENST00000444149		30.0334			FALSE	FALSE	0	0.1	TRUE	FALSE
ZNF354C	ENST00000315475	306.535	321.081	0	0.1	TRUE	FALSE	0	0.1	TRUE	FALSE
ADAMTS2	ENST00000251582	1511.09	2074.83	0.5	0.01	FALSE	FALSE		0	FALSE	FALSE
RUFY1	ENST00000319449	307.701	220.977	0.3	0.1	FALSE	FALSE		0	FALSE	FALSE
HNRNPH1	ENST00000356731	821.878	596.704	0.5	0.1	FALSE	TRUE		0	FALSE	FALSE
CANX	ENST00000247461	396.456	293.792	0.5	0.1	FALSE	TRUE		0	FALSE	FALSE
MAML1	ENST00000292599	523.572	591.95	0	0.1	TRUE	FALSE	0.1	0.0001	FALSE	FALSE
SQSTM1	ENST00000389805	255.162	204.767	0.5	0.01	FALSE	FALSE		0	FALSE	FALSE
C5orf45	ENST00000292586	472.958	671.18	0.5	0.01	FALSE	FALSE		0	FALSE	FALSE
TBC1D9B	ENST00000356834	1498.88	2921.74	0.5	0.1	FALSE	TRUE	0.5	0.0001	FALSE	FALSE
RNF130	ENST00000521389	539.461	561.685	0.5	0.1	FALSE	TRUE		0	FALSE	FALSE
RASGEF1C	ENST00000393371	647.385	1062.12	0.3	0.1	FALSE	FALSE	0	0.0001	FALSE	FALSE
MAPK9	ENST00000452135	546.44	536.04	0.1	0.1	FALSE	FALSE		0	FALSE	FALSE
GFPT2	ENST00000253778	949.552	1262.78		0	FALSE	FALSE		0	FALSE	FALSE
CNOT6	ENST00000393356	384.419	349.226	0.1	0.1	FALSE	FALSE	0	0.1	TRUE	FALSE
FLT4	ENST00000261937	2072.43	3212.21		0	FALSE	FALSE		0	FALSE	FALSE
MGAT1	ENST00000446023	713.578	962.815	0.3	0.1	FALSE	FALSE	0	0.01	FALSE	FALSE
BTNL8	ENST00000340184	234.339	273.373	0.5	0.01	FALSE	FALSE	0	0.0001	FALSE	FALSE
BTNL3	ENST00000342868		168.339			FALSE	FALSE	0.1	0.0001	FALSE	FALSE
BTNL9	ENST00000327705	228.418	221.872	0	0.01	FALSE	FALSE		0	FALSE	FALSE
TRIM7	ENST00000274773	347.427	711.319	0.1	0.1	FALSE	FALSE	0.1	0.1	FALSE	FALSE
TRIM41	ENST00000315073	207.603	315.48	0.3	0.1	FALSE	FALSE	0	0.01	FALSE	FALSE
GNB2L1	ENST00000512805		720.398			FALSE	FALSE	0	0.0001	FALSE	FALSE
DUSP22	ENST00000344450	128.034	115.959	0	0.1	TRUE	FALSE	0	0.1	TRUE	FALSE
IRF4	ENST00000380956	219.504	238.847	0.5	0.1	FALSE	TRUE	0	0.01	FALSE	FALSE
EXOC2	ENST00000230449	1483.06	1494.99	0.1	0.1	FALSE	FALSE		0	FALSE	FALSE
HUS1B	ENST00000380907	184.62	397.247	0.5	0.1	FALSE	TRUE	0	0.1	TRUE	FALSE
FOXQ1	ENST00000296839		8.08093			FALSE	FALSE	0	0.1	TRUE	FALSE
FOXF2	ENST00000259806	78.3626	48.6095	0.1	0.1	FALSE	FALSE	0	0.1	TRUE	FALSE
FOXC1	ENST00000380874		66.5482			FALSE	FALSE	0	0.1	TRUE	FALSE
GMDS	ENST00000380815	609.731	577.129	0.5	0.1	FALSE	TRUE		0	FALSE	FALSE
C6orf195	ENST00000296847		311.386			FALSE	FALSE	0.3	0.0001	FALSE	FALSE
MYLK4	ENST00000274643	654.19	909.064		0	FALSE	FALSE		0	FALSE	FALSE
WRNIP1	ENST00000380773	330.871	252.585	0.1	0.1	FALSE	FALSE		0	FALSE	FALSE
SERPINB1	ENST00000380739	540.357	741.63	0.1	0.1	FALSE	FALSE	0	0.1	TRUE	FALSE
SERPINB9	ENST00000380698	577.321	838.437	0.3	0.01	FALSE	FALSE	0.3	0.01	FALSE	FALSE
SERPINB6	ENST00000380520	526.579	712.461	0.5	0.01	FALSE	FALSE		0	FALSE	FALSE
NQO2	ENST00000338130	111.948	86.2809	0	0.1	TRUE	FALSE	0	0.1	TRUE	FALSE
RIPK1	ENST00000259808	463.853	398.432	0.5	0.01	FALSE	FALSE	0	0.1	TRUE	FALSE
BPHL	ENST00000380379	230.848	152.09		0	FALSE	FALSE	0	0.1	TRUE	FALSE
TUBB2A	ENST00000333628	257.378	709.038	0.1	0.1	FALSE	FALSE		0	FALSE	FALSE
TUBB2B	ENST00000259818		590.84			FALSE	FALSE	0	0.1	TRUE	FALSE
SLC22A23	ENST00000406686	797.379	968.499	0.1	0.1	FALSE	FALSE		0	FALSE	FALSE
PXDC1	ENST00000380283	180.235	326.017	0.5	0.1	FALSE	TRUE	0.3	0.01	FALSE	FALSE
FAM50B	ENST00000380274	128.261	175.026	0.5	0.1	FALSE	TRUE	0	0.1	TRUE	FALSE
PRPF4B	ENST00000337659	624.485	571.724	0.3	0.1	FALSE	FALSE	0.1	0.001	FALSE	FALSE
FAM217A	ENST00000274673	524.68	666.154		0	FALSE	FALSE	0.5	0.001	FALSE	FALSE
C6orf201	ENST00000380175	70.624	55.5854	0	0.1	TRUE	FALSE	0.1	0.1	FALSE	FALSE
ECI2	ENST00000380118	760.043	675.241	0.5	0.1	FALSE	TRUE	0.5	0.1	FALSE	TRUE
CDYL	ENST00000397588	337.12	310.451		0	FALSE	FALSE	0	0.1	TRUE	FALSE
RPP40	ENST00000380051	575.408	409.539	0.5	0.01	FALSE	FALSE		0	FALSE	FALSE
LYRM4	ENST00000500576	34.0855		0	0.1	TRUE	FALSE			FALSE	FALSE
FARS2	ENST00000324331	340.931	294.785	0	0.1	TRUE	FALSE	0	0.1	TRUE	FALSE
NRN1	ENST00000244766	212.324	228.588	0.5	0.1	FALSE	TRUE	0	0.1	TRUE	FALSE
F13A1	ENST00000264870	1486.89	1438.71	0.1	0.1	FALSE	FALSE		0	FALSE	FALSE
LY86	ENST00000379953	75.3013	59.0193	0.1	0.1	FALSE	FALSE	0.1	0.1	FALSE	FALSE
RREB1	ENST00000379938	840.45	831.439	0	0.1	TRUE	FALSE	0	0.1	TRUE	FALSE
SSR1	ENST00000244763	399.876	420.912	0.1	0.1	FALSE	FALSE	0.1	0.1	FALSE	FALSE
CAGE1	ENST00000502583	432.275	842.182	0.3	0.01	FALSE	FALSE	0.1	0.1	FALSE	FALSE
RIOK1	ENST00000379834	389.796	269.078	0.1	0.1	FALSE	FALSE	0	0.1	TRUE	FALSE
DSP	ENST00000379802	1776.24	1752.34	0.3	0.0001	FALSE	FALSE	0	0.0001	FALSE	FALSE
SNRNP48	ENST00000342415	189.965	133.465	0	0.1	TRUE	FALSE	0	0.0001	FALSE	FALSE
BMP6	ENST00000283147	236.018	173.177	0.5	0.01	FALSE	FALSE		0	FALSE	FALSE
SLC35B3	ENST00000379660	556.434	431.805	0.1	0.1	FALSE	FALSE	0	0.1	TRUE	FALSE
OFCC1	ENST00000460363	164.522	149.694		0	FALSE	FALSE	0	0.1	TRUE	FALSE
TFAP2A	ENST00000379604	620.844	838.87	0.5	0.1	FALSE	TRUE		0	FALSE	FALSE
GCNT2	ENST00000379597	292.968	238.612	0.3	0.1	FALSE	FALSE		0	FALSE	FALSE
PAK1IP1	ENST00000379568	190.158	144.778		0	FALSE	FALSE	0.3	0.0001	FALSE	FALSE
TMEM14C	ENST00000541412	85.0867	58.7763	0.1	0.01	FALSE	FALSE	0	0.1	TRUE	FALSE
TMEM14B	ENST00000379542	92.9557	66.966		0	FALSE	FALSE	0	0.1	TRUE	FALSE
MAK	ENST00000313243	1194.05	882.063	0.5	0.1	FALSE	TRUE		0	FALSE	FALSE
SYCP2L	ENST00000283141	507.795	439.678	0.3	0.1	FALSE	FALSE		0	FALSE	FALSE
ELOVL2	ENST00000354666	545.188	468.412	0	0.0001	FALSE	FALSE		0	FALSE	FALSE
TMEM170B	ENST00000379426					FALSE	FALSE			FALSE	FALSE
ADTRP	ENST00000229583	401.006	486.135	0.1	0.1	FALSE	FALSE		0	FALSE	FALSE
HIVEP1	ENST00000379388	1845.74	1537.24	0.5	0.01	FALSE	FALSE		0	FALSE	FALSE
EDN1	ENST00000379375	141.056	124.344		0	FALSE	FALSE	0	0.0001	FALSE	FALSE
PHACTR1	ENST00000379348		267.257			FALSE	FALSE	0.3	0.1	FALSE	FALSE
TBC1D7	ENST00000606214	514.813	578.307	0.1	0.01	FALSE	FALSE		0	FALSE	FALSE
GFOD1	ENST00000379287	181.524	446.294	0.3	0.1	FALSE	FALSE	0	0.01	FALSE	FALSE
SIRT5	ENST00000606117	235.6	169.201	0.5	0.0001	FALSE	FALSE	0	0.1	TRUE	FALSE
RANBP9	ENST00000011619	1049.93	719.187	0.5	0.1	FALSE	TRUE	0	0.1	TRUE	FALSE
MCUR1	ENST00000379170	304.709	431.414	0.3	0.1	FALSE	FALSE	0	0.1	TRUE	FALSE
RNF182	ENST00000488300	157.611	171.554	0	0.1	TRUE	FALSE	0.1	0.0001	FALSE	FALSE
CD83	ENST00000379153	105.8	114.976	0.1	0.1	FALSE	FALSE	0	0.0001	FALSE	FALSE
JARID2	ENST00000341776	679.726	698.834	0.1	0.1	FALSE	FALSE	0	0.0001	FALSE	FALSE
DTNBP1	ENST00000344537	420.004	813.143	0	0.1	TRUE	FALSE		0	FALSE	FALSE
GMPR	ENST00000259727	216.593	177.13	0.1	0.1	FALSE	FALSE	0.5	0.01	FALSE	FALSE
ATXN1	ENST00000244769	1195.02	2112.82	0.3	0.01	FALSE	FALSE		0	FALSE	FALSE
RBM24	ENST00000379052	126.124	122.403	0	0.1	TRUE	FALSE	0.1	0.1	FALSE	FALSE
CAP2	ENST00000229922	369.195	280.516	0.5	0.01	FALSE	FALSE		0	FALSE	FALSE
FAM8A1	ENST00000259963	218.303	124.966	0	0.1	TRUE	FALSE	0	0.1	TRUE	FALSE
NUP153	ENST00000262077	2574.79	2099.43	0.5	0.001	FALSE	FALSE		0	FALSE	FALSE
KIF13A	ENST00000259711	2240.91	2696.51	0.5	0.01	FALSE	FALSE		0	FALSE	FALSE
NHLRC1	ENST00000340650	563.251	755.044	0.3	0.1	FALSE	FALSE	0.1	0.1	FALSE	FALSE
TPMT	ENST00000309983	526.816	272.563	0.1	0.0001	FALSE	FALSE	0	0.0001	FALSE	FALSE
KDM1B	ENST00000297792	452.014	332.098	0.5	0.1	FALSE	TRUE	0.1	0.0001	FALSE	FALSE
DEK	ENST00000397239	365.77	590.461	0.3	0.1	FALSE	FALSE	0	0.0001	FALSE	FALSE
RNF144B	ENST00000259939	253.48	188.39	0	0.1	TRUE	FALSE	0	0.1	TRUE	FALSE
MBOAT1	ENST00000324607	891.496	754.732	0.1	0.1	FALSE	FALSE	0	0.01	FALSE	FALSE
E2F3	ENST00000346618	216.24	203.382	0.1	0.1	FALSE	FALSE	0	0.1	TRUE	FALSE
CDKAL1	ENST00000274695	429.263	270.492	0.3	0.1	FALSE	FALSE	0	0.1	TRUE	FALSE
SOX4	ENST00000244745		19.8469			FALSE	FALSE	0	0.1	TRUE	FALSE
HDGFL1	ENST00000510882		49.9949			FALSE	FALSE	0	0.1	TRUE	FALSE
NRSN1	ENST00000378491	130.611	111.984	0.3	0.1	FALSE	FALSE	0	0.1	TRUE	FALSE
DCDC2	ENST00000378454	777.1	640.13	0.1	0.1	FALSE	FALSE	0.1	0.0001	FALSE	FALSE
KAAG1	ENST00000274766	4.09275	3.34197	0	0.001	FALSE	FALSE	0	0.1	TRUE	FALSE
MRS2	ENST00000378386	300.574	264.623	0.5	0.1	FALSE	TRUE	0	0.0001	FALSE	FALSE
GPLD1	ENST00000230036	1771.08	1424.52	0.1	0.1	FALSE	FALSE		0	FALSE	FALSE
ALDH5A1	ENST00000348925	366.093	248.463	0.5	0.01	FALSE	FALSE	0	0.1	TRUE	FALSE
KIAA0319	ENST00000378214	1327.2	1814.51	0	0.0001	FALSE	FALSE	0	0.0001	FALSE	FALSE
TDP2	ENST00000378198	638.57	699.228	0.1	0.1	FALSE	FALSE		0	FALSE	FALSE
ACOT13	ENST00000230048	105.407	79.9793	0.5	0.01	FALSE	FALSE	0	0.1	TRUE	FALSE
C6orf62	ENST00000378119	282.112	423.454	0.1	0.1	FALSE	FALSE	0	0.1	TRUE	FALSE
GMNN	ENST00000230056	128.044	100.402	0	0.1	TRUE	FALSE	0.1	0.001	FALSE	FALSE
FAM65B	ENST00000259698	861.097	1208.29	0.1	0.01	FALSE	FALSE		0	FALSE	FALSE
LRRC16A	ENST00000329474	495.442	462.142	0	0.0001	FALSE	FALSE		0	FALSE	FALSE
SCGN	ENST00000377961	203.33	162.196		0	FALSE	FALSE	0	0.1	TRUE	FALSE
HIST1H2AA	ENST00000297012	181.301	191.063	0.1	0.1	FALSE	FALSE	0.3	0.0001	FALSE	FALSE
HIST1H2BA	ENST00000274764	60.5637	62.8669	0.5	0.01	FALSE	FALSE		0	FALSE	FALSE
SLC17A4	ENST00000377905	364.473	292.425	0	0.01	FALSE	FALSE		0	FALSE	FALSE
SLC17A1	ENST00000244527	880.516	867.336	0.3	0.01	FALSE	FALSE	0.1	0.1	FALSE	FALSE
SLC17A3	ENST00000397060	874.862	717.76	0.1	0.1	FALSE	FALSE	0.5	0.0001	FALSE	FALSE
SLC17A2	ENST00000360488	836.7	909.861	0.1	0.1	FALSE	FALSE	0.1	0.0001	FALSE	FALSE
TRIM38	ENST00000357085	268.436	296.331		0	FALSE	FALSE	0	0.1	TRUE	FALSE
HIST1H1A	ENST00000244573	246.27	517.199	0	0.1	TRUE	FALSE	0	0.0001	FALSE	FALSE
HIST1H3A	ENST00000357647	49.039	78.4926	0.1	0.1	FALSE	FALSE	0	0.1	TRUE	FALSE
HIST1H4A	ENST00000359907	32.8944	70.3644	0	0.1	TRUE	FALSE	0	0.0001	FALSE	FALSE
HIST1H4B	ENST00000377364	73.4913	142.202	0	0.1	TRUE	FALSE		0	FALSE	FALSE
HIST1H3B	ENST00000244661	139.902	222.575	0.3	0.1	FALSE	FALSE		0	FALSE	FALSE
HIST1H2AB	ENST00000259791	107.086	257.769	0	0.1	TRUE	FALSE	0.1	0.0001	FALSE	FALSE
HIST1H2BB	ENST00000357905	133.074	323.42	0.1	0.1	FALSE	FALSE	0.1	0.1	FALSE	FALSE
HIST1H3C	ENST00000540144	44.0852	77.3851	0.3	0.1	FALSE	FALSE		0	FALSE	FALSE
HIST1H1C	ENST00000343677	215.285	517.012	0.1	0.1	FALSE	FALSE	0.1	0.0001	FALSE	FALSE
HFE	ENST00000357618	221.906	211.153	0	0.1	TRUE	FALSE	0.1	0.1	FALSE	FALSE
HIST1H4C	ENST00000377803	25.3088	57.9797	0	0.1	TRUE	FALSE		0	FALSE	FALSE
HIST1H1T	ENST00000338379	155.016	434.829	0	0.1	TRUE	FALSE	0	0.1	TRUE	FALSE
HIST1H2BC	ENST00000314332	69.1686	287.977	0	0.0001	FALSE	FALSE	0	0.1	TRUE	FALSE
HIST1H2AC	ENST00000602637	57.6213	82.1014		0	FALSE	FALSE	0.3	0.0001	FALSE	FALSE
HIST1H1E	ENST00000304218	75.2181	83.4437	0	0.1	TRUE	FALSE		0	FALSE	FALSE
HIST1H2BD	ENST00000289316	52.9456	82.5742	0	0.1	TRUE	FALSE		0	FALSE	FALSE
HIST1H2BE	ENST00000356530	51.8711	65.9686	0.3	0.1	FALSE	FALSE		0	FALSE	FALSE
HIST1H4D	ENST00000340756	61.2728	126.135	0	0.1	TRUE	FALSE	0	0.1	TRUE	FALSE
HIST1H3D	ENST00000377831	109.962	254.185	0.3	0.01	FALSE	FALSE	0	0.1	TRUE	FALSE
HIST1H2AD	ENST00000341023		205.213			FALSE	FALSE	0.1	0.1	FALSE	FALSE
HIST1H2AE	ENST00000303910					FALSE	FALSE			FALSE	FALSE
HIST1H3E	ENST00000360408	54.1158	79.7214	0	0.1	TRUE	FALSE	0	0.1	TRUE	FALSE
HIST1H1D	ENST00000244534	188.948	383.928	0	0.1	TRUE	FALSE		0	FALSE	FALSE
HIST1H4F	ENST00000377745	25.591	50.7759	0	0.1	TRUE	FALSE	0	0.1	TRUE	FALSE
HIST1H4G	ENST00000244537	90.1387	250.378	0.1	0.1	FALSE	FALSE	0.3	0.01	FALSE	FALSE
HIST1H3F	ENST00000446824	107.033	255.578	0.3	0.1	FALSE	FALSE	0	0.1	TRUE	FALSE
HIST1H2BH	ENST00000356350	59.1045	64.799	0	0.1	TRUE	FALSE	0	0.1	TRUE	FALSE
HIST1H3G	ENST00000305910	111.285	311.054	0	0.1	TRUE	FALSE		0	FALSE	FALSE
HIST1H2BI	ENST00000377733	47.6808	82.1441	0.5	0.01	FALSE	FALSE	0	0.1	TRUE	FALSE
HIST1H4H	ENST00000289352	74.9669	129.419	0	0.1	TRUE	FALSE		0	FALSE	FALSE
BTN3A2	ENST00000356386	137.118	162.431	0	0.1	TRUE	FALSE		0	FALSE	FALSE
BTN2A1	ENST00000312541	290.457	337.124		0	FALSE	FALSE		0	FALSE	FALSE
BTN1A1	ENST00000244513	277.307	330.232	0	0.1	TRUE	FALSE		0	FALSE	FALSE
HMGN4	ENST00000377575		50.2309			FALSE	FALSE		0	FALSE	FALSE
ABT1	ENST00000274849	159.113	161.469	0.3	0.1	FALSE	FALSE		0	FALSE	FALSE
ZNF322	ENST00000415922	109.154	133.794	0.1	0.0001	FALSE	FALSE	0	0.001	FALSE	FALSE
HIST1H2BJ	ENST00000607124	112.654	305.427	0.5	0.01	FALSE	FALSE		0	FALSE	FALSE
HIST1H2AG	ENST00000359193	54.5227	81.991	0	0.1	TRUE	FALSE		0	FALSE	FALSE
HIST1H2BK	ENST00000396891	81.3967	312.479	0	0.1	TRUE	FALSE		0	FALSE	FALSE
HIST1H2AH	ENST00000377459	53.995	77.2801	0	0.1	TRUE	FALSE	0	0.0001	FALSE	FALSE
PRSS16	ENST00000230582	346.438	308.057	0.3	0.1	FALSE	FALSE	0	0.1	TRUE	FALSE
ZNF391	ENST00000244576	183.571	197.964	0	0.1	TRUE	FALSE	0	0.1	TRUE	FALSE
ZNF184	ENST00000211936	895.387	1097.18	0.1	0.1	FALSE	FALSE	0.5	0.0001	FALSE	FALSE
HIST1H2BL	ENST00000377401	106.528	379.99	0.1	0.1	FALSE	FALSE	0	0.1	TRUE	FALSE
HIST1H3H	ENST00000369163	46.8587	88.749	0	0.1	TRUE	FALSE	0.1	0.0001	FALSE	FALSE
HIST1H2AJ	ENST00000333151	120.955	256.868	0.1	0.1	FALSE	FALSE	0	0.1	TRUE	FALSE
HIST1H2BM	ENST00000359465		69.5275			FALSE	FALSE	0	0.1	TRUE	FALSE
HIST1H4J	ENST00000355057	6.30937	15.7923	0	0.1	TRUE	FALSE	0.1	0.0001	FALSE	FALSE
HIST1H4K	ENST00000357549	31.3333	57.181	0	0.1	TRUE	FALSE	0	0.1	TRUE	FALSE
HIST1H2AK	ENST00000330180	123.591	359.044	0.1	0.1	FALSE	FALSE	0	0.1	TRUE	FALSE
HIST1H2BN	ENST00000396980	50.9115	82.9588	0	0.1	TRUE	FALSE	0	0.1	TRUE	FALSE
HIST1H2AL	ENST00000357320	62.6933	82.1442	0.3	0.1	FALSE	FALSE		0	FALSE	FALSE
HIST1H1B	ENST00000331442	234.009	600.552	0.5	0.1	FALSE	TRUE	0	0.0001	FALSE	FALSE
HIST1H3I	ENST00000328488	88.8508	316.537	0	0.1	TRUE	FALSE		0	FALSE	FALSE
HIST1H4L	ENST00000355981	81.6678	218.642	0.3	0.1	FALSE	FALSE	0	0.1	TRUE	FALSE
HIST1H3J	ENST00000359303	45.5316	274.586	0	0.1	TRUE	FALSE	0.1	0.1	FALSE	FALSE
HIST1H2AM	ENST00000359611		317.299			FALSE	FALSE		0	FALSE	FALSE
HIST1H2BO	ENST00000303806	53.2222	79.0874	0	0.1	TRUE	FALSE		0	FALSE	FALSE
OR2B2	ENST00000303324	349.028	486.126	0.1	0.1	FALSE	FALSE	0.5	0.01	FALSE	FALSE
OR2B6	ENST00000244623	162.976	202.555	0	0.1	TRUE	FALSE	0	0.1	TRUE	FALSE
ZNF165	ENST00000377325	199.176	246.181	0.5	0.01	FALSE	FALSE	0	0.1	TRUE	FALSE
ZKSCAN8	ENST00000330236	285.77	373.862	0.5	0.1	FALSE	TRUE	0	0.1	TRUE	FALSE
ZSCAN9	ENST00000425468	192.452	248.725	0.5	0.01	FALSE	FALSE	0.5	0.0001	FALSE	FALSE
ZKSCAN4	ENST00000377294	592.944	1094.26	0.1	0.1	FALSE	FALSE	0.1	0.01	FALSE	FALSE
NKAPL	ENST00000343684	216.27	203.647	0.3	0.1	FALSE	FALSE		0	FALSE	FALSE
PGBD1	ENST00000405948	434.553	450.213	0.5	0.01	FALSE	FALSE	0	0.1	TRUE	FALSE
ZSCAN31	ENST00000414429	408.337	768.996	0	0.1	TRUE	FALSE	0.3	0.001	FALSE	FALSE
ZKSCAN3	ENST00000377255	259.998	333.528	0.1	0.1	FALSE	FALSE		0	FALSE	FALSE
ZSCAN12	ENST00000361028	135.398	286.977	0	0.1	TRUE	FALSE	0.5	0.01	FALSE	FALSE
ZSCAN23	ENST00000289788	155.821	287.533	0.5	0.01	FALSE	FALSE	0.1	0.1	FALSE	FALSE
GPX6	ENST00000361902	208.02	540.734	0.1	0.0001	FALSE	FALSE	0.5	0.01	FALSE	FALSE
GPX5	ENST00000412168	171.813	136.655	0.3	0.1	FALSE	FALSE	0	0.1	TRUE	FALSE
SCAND3	ENST00000452236	1211.82	1620.81	0.1	0.1	FALSE	FALSE		0	FALSE	FALSE
TRIM27	ENST00000377199	578.289	966.547	0.5	0.1	FALSE	TRUE		0	FALSE	FALSE
ZNF311	ENST00000377179	738.447	1272.31	0.5	0.1	FALSE	TRUE	0	0.001	FALSE	FALSE
OR2W1	ENST00000377175	300.514	470.338	0.5	0.01	FALSE	FALSE	0.3	0.1	FALSE	FALSE
OR14J1	ENST00000377160	151.119	191.898		0	FALSE	FALSE	0	0.1	TRUE	FALSE
OR2H1	ENST00000377136	132.838	171.244	0.5	0.1	FALSE	TRUE		0	FALSE	FALSE
MAS1L	ENST00000377127	418.801	917.272	0.3	0.1	FALSE	FALSE		0	FALSE	FALSE
UBD	ENST00000377050		360.674			FALSE	FALSE	0.3	0.0001	FALSE	FALSE
OR2H2	ENST00000383640		201.128			FALSE	FALSE		0	FALSE	FALSE
MOG	ENST00000376898	151.815	143.505	0.5	0.1	FALSE	TRUE	0	0.0001	FALSE	FALSE
ZFP57	ENST00000488757	597.147	1275.25	0.1	0.001	FALSE	FALSE	0.5	0.01	FALSE	FALSE
HLA-A	ENST00000396634	179.614	186.142		0	FALSE	FALSE		0	FALSE	FALSE
ZNRD1	ENST00000332435					FALSE	FALSE			FALSE	FALSE
PPP1R11	ENST00000376772					FALSE	FALSE			FALSE	FALSE
TRIM31	ENST00000376734					FALSE	FALSE			FALSE	FALSE
TRIM40	ENST00000307859					FALSE	FALSE			FALSE	FALSE
TRIM10	ENST00000449742					FALSE	FALSE			FALSE	FALSE
TRIM15	ENST00000376694					FALSE	FALSE			FALSE	FALSE
TRIM26	ENST00000454678					FALSE	FALSE			FALSE	FALSE
TRIM39-RPP21	ENST00000513556	253.267	331.765	0.3	0.1	FALSE	FALSE	0.5	0.1	FALSE	TRUE
HLA-E	ENST00000376630	215.347	219.558	0.1	0.1	FALSE	FALSE		0	FALSE	FALSE
GNL1	ENST00000376621	1047.14	1453.2	0.1	0.1	FALSE	FALSE		0	FALSE	FALSE
PRR3	ENST00000376560	105	74.7941	0.5	0.1	FALSE	TRUE		0	FALSE	FALSE
ABCF1	ENST00000326195	478.496	491.998		0	FALSE	FALSE	0.3	0.01	FALSE	FALSE
PPP1R10	ENST00000376511	1561.23	1654.03	0.5	0.1	FALSE	TRUE	0.1	0.1	FALSE	FALSE
MRPS18B	ENST00000259873	188.967	149.911	0.1	0.0001	FALSE	FALSE	0	0.1	TRUE	FALSE
ATAT1	ENST00000330083	195.854	159.655	0.3	0.1	FALSE	FALSE	0	0.01	FALSE	FALSE
C6orf136	ENST00000293604	248.839	222.176	0.5	0.1	FALSE	TRUE	0	0.1	TRUE	FALSE
DHX16	ENST00000376442	1566.77	2654.9	0.5	0.01	FALSE	FALSE	0.1	0.1	FALSE	FALSE
PPP1R18	ENST00000274853	782.823	1572.44	0.5	0.0001	FALSE	FALSE	0.3	0.0001	FALSE	FALSE
NRM	ENST00000259953	421.431	717.221	0.1	0.1	FALSE	FALSE	0.1	0.1	FALSE	FALSE
MDC1	ENST00000376406	2105.72	3490.14	0.1	0.1	FALSE	FALSE		0	FALSE	FALSE
TUBB	ENST00000327892		280.182			FALSE	FALSE	0.1	0.001	FALSE	FALSE
FLOT1	ENST00000376389	747.171	1433.21	0.3	0.1	FALSE	FALSE	0.3	0.01	FALSE	FALSE
IER3	ENST00000259874		254.147			FALSE	FALSE	0.5	0.01	FALSE	FALSE
DDR1	ENST00000376575	616.147	625.136		0	FALSE	FALSE	0	0.0001	FALSE	FALSE
GTF2H4	ENST00000259895	272.284	270.797	0.1	0.0001	FALSE	FALSE		0	FALSE	FALSE
VARS2	ENST00000541562	655.081	548.968	0	0.1	TRUE	FALSE		0	FALSE	FALSE
SFTA2	ENST00000359086		138.265			FALSE	FALSE	0.5	0.01	FALSE	FALSE
MUC21	ENST00000376296	161.958	274.725	0.1	0.1	FALSE	FALSE		0	FALSE	FALSE
C6orf15	ENST00000259870					FALSE	FALSE			FALSE	FALSE
HCG27	ENST00000383331	23.8444	35.8056	0.1	0.1	FALSE	FALSE	0	0.0001	FALSE	FALSE
HLA-C	ENST00000376228	367.791	618.773	0	0.0001	FALSE	FALSE		0	FALSE	FALSE
MICB	ENST00000252229	130.455	163.712	0.5	0.01	FALSE	FALSE	0	0.1	TRUE	FALSE
MCCD1	ENST00000376191	28.2396	39.8012	0.1	0.1	FALSE	FALSE	0.3	0.01	FALSE	FALSE
DDX39B	ENST00000396172	430.69	819.723	0.3	0.01	FALSE	FALSE	0.3	0.01	FALSE	FALSE
NFKBIL1	ENST00000376148	56.1517	54.2585	0.1	0.1	FALSE	FALSE	0.5	0.1	FALSE	TRUE
LTA	ENST00000454783	125.407	158.375	0.1	0.1	FALSE	FALSE	0	0.1	TRUE	FALSE
TNF	ENST00000449264	176.445	228.34	0.5	0.1	FALSE	TRUE	0	0.1	TRUE	FALSE
LTB	ENST00000429299	343.682	487.817	0.5	0.1	FALSE	TRUE	0.1	0.1	FALSE	FALSE
LST1	ENST00000376093	14.3368	39.9697	0.1	0.1	FALSE	FALSE	0	0.1	TRUE	FALSE
NCR3	ENST00000340027	348.423	528.047	0	0.1	TRUE	FALSE	0	0.01	FALSE	FALSE
AIF1	ENST00000376059	94.7972	79.5721		0	FALSE	FALSE	0.1	0.1	FALSE	FALSE
PRRC2A	ENST00000376033	991.788	1060.29	0.5	0.1	FALSE	TRUE	0	0.0001	FALSE	FALSE
BAG6	ENST00000375964	1486.48	2478.72	0.5	0.1	FALSE	TRUE	0.5	0.0001	FALSE	FALSE
APOM	ENST00000375916	119.07	102.678	0.1	0.1	FALSE	FALSE		0	FALSE	FALSE
C6orf47	ENST00000375911		910.931			FALSE	FALSE	0.1	0.1	FALSE	FALSE
GPANK1	ENST00000375906	688.826	1017.23	0.5	0.01	FALSE	FALSE	0.1	0.0001	FALSE	FALSE
CSNK2B	ENST00000375882	85.6388	132.82	0.5	0.1	FALSE	TRUE	0.1	0.0001	FALSE	FALSE
LY6G5C	ENST00000383237		262.645			FALSE	FALSE	0.1	0.1	FALSE	FALSE
LY6G6C	ENST00000375819	104.409	110.566	0.1	0.1	FALSE	FALSE	0.1	0.1	FALSE	FALSE
C6orf25	ENST00000375806	118.284	144.241	0.1	0.1	FALSE	FALSE	0.3	0.0001	FALSE	FALSE
DDAH2	ENST00000375789	469.802	704.954	0.5	0.1	FALSE	TRUE	0.3	0.001	FALSE	FALSE
CLIC1	ENST00000375780	471.662	632.12	0.1	0.1	FALSE	FALSE	0.1	0.1	FALSE	FALSE
MSH5-SAPCD1	ENST00000493662	645.902	603.416	0.1	0.1	FALSE	FALSE	0	0.0001	FALSE	FALSE
VWA7	ENST00000375688	1157.7	1699.35	0.5	0.01	FALSE	FALSE		0	FALSE	FALSE
VARS	ENST00000375663	2335.91	3104.96	0.3	0.1	FALSE	FALSE	0.5	0.01	FALSE	FALSE
LSM2	ENST00000375661	37.6554	177.331	0.1	0.1	FALSE	FALSE	0.1	0.1	FALSE	FALSE
HSPA1L	ENST00000375654	1023.66	1570.92	0	0.001	FALSE	FALSE		0	FALSE	FALSE
HSPA1A	ENST00000375651		86.7049			FALSE	FALSE	0	0.1	TRUE	FALSE
HSPA1B	ENST00000375650		78.9359			FALSE	FALSE	0.1	0.0001	FALSE	FALSE
C6orf48	ENST00000375640	18.9497	28.2116	0	0.1	TRUE	FALSE	0	0.01	FALSE	FALSE
NEU1	ENST00000375631	971.79	992.938	0.5	0.1	FALSE	TRUE	0.5	0.01	FALSE	FALSE
SLC44A4	ENST00000229729	1225.19	1361.19	0.1	0.1	FALSE	FALSE	0	0.0001	FALSE	FALSE
EHMT2	ENST00000375537	1663.55	2625.06	0.3	0.01	FALSE	FALSE	0	0.0001	FALSE	FALSE
ZBTB12	ENST00000375527	336.657	878.581	0.3	0.1	FALSE	FALSE	0	0.01	FALSE	FALSE
CFB	ENST00000425368	993.924	768.74	0.3	0.1	FALSE	FALSE	0.1	0.0001	FALSE	FALSE
NELFE	ENST00000375429	520.676	841.684	0.1	0.1	FALSE	FALSE	0.5	0.01	FALSE	FALSE
SKIV2L	ENST00000375394	831.826	822.024	0.1	0.1	FALSE	FALSE		0	FALSE	FALSE
STK19	ENST00000375333	202.643	209.215	0.1	0.1	FALSE	FALSE		0	FALSE	FALSE
CYP21A2	ENST00000418967					FALSE	FALSE			FALSE	FALSE
TNXB	ENST00000451343	4552.81	8028.15	0.5	0.1	FALSE	TRUE	0.5	0.1	FALSE	TRUE
ATF6B	ENST00000375203	1081.85	1767.19	0.3	0.01	FALSE	FALSE		0	FALSE	FALSE
FKBPL	ENST00000375156	628.488	883.636	0.1	0.1	FALSE	FALSE	0.1	0.1	FALSE	FALSE
PRRT1	ENST00000211413		44.2209			FALSE	FALSE	0.3	0.1	FALSE	FALSE
PPT2	ENST00000361568	175.592	165.68	0.1	0.1	FALSE	FALSE	0	0.1	TRUE	FALSE
AGPAT1	ENST00000395499		654.166			FALSE	FALSE	0.1	0.1	FALSE	FALSE
RNF5	ENST00000375094	136.706	106.557	0.1	0.0001	FALSE	FALSE	0	0.1	TRUE	FALSE
AGER	ENST00000375076	944.369	1111.7	0.1	0.1	FALSE	FALSE	0.1	0.1	FALSE	FALSE
PBX2	ENST00000375050	589.64	696.772	0.5	0.1	FALSE	TRUE		0	FALSE	FALSE
GPSM3	ENST00000375040		587.875			FALSE	FALSE	0.1	0.0001	FALSE	FALSE
NOTCH4	ENST00000375023	3877.44	4533.25	0.3	0.1	FALSE	FALSE		0	FALSE	FALSE
C6orf10	ENST00000447241	249.158	402.202	0	0.0001	FALSE	FALSE	0	0.1	TRUE	FALSE
HLA-DRA	ENST00000395388	20.942	15.1609	0	0.1	TRUE	FALSE	0	0.1	TRUE	FALSE
HLA-DRB5	ENST00000374975	41.5216	141.063	0.1	0.1	FALSE	FALSE	0.3	0.01	FALSE	FALSE
HLA-DQA1	ENST00000343139	87.9887	69.4378	0	0.1	TRUE	FALSE		0	FALSE	FALSE
HLA-DQB2	ENST00000411527	159.465	172.001	0.5	0.1	FALSE	TRUE	0	0.0001	FALSE	FALSE
TAP2	ENST00000374899					FALSE	FALSE			FALSE	FALSE
PSMB8	ENST00000374882					FALSE	FALSE			FALSE	FALSE
TAP1	ENST00000354258					FALSE	FALSE			FALSE	FALSE
PSMB9	ENST00000374859					FALSE	FALSE			FALSE	FALSE
HLA-DMB	ENST00000418107					FALSE	FALSE			FALSE	FALSE
BRD2	ENST00000395289					FALSE	FALSE			FALSE	FALSE
HLA-DOA	ENST00000229829	422.541	656.652	0	0.1	TRUE	FALSE		0	FALSE	FALSE
HLA-DPA1	ENST00000419277					FALSE	FALSE			FALSE	FALSE
HLA-DPB1	ENST00000418931	119.237	143.881	0	0.1	TRUE	FALSE		0	FALSE	FALSE
COL11A2	ENST00000374708	3122.97	1085.4	0.1	0.1	FALSE	FALSE	0.5	0.0001	FALSE	FALSE
RXRB	ENST00000374685					FALSE	FALSE			FALSE	FALSE
SLC39A7	ENST00000374677					FALSE	FALSE			FALSE	FALSE
HSD17B8	ENST00000374662					FALSE	FALSE			FALSE	FALSE
RING1	ENST00000374656					FALSE	FALSE			FALSE	FALSE
VPS52	ENST00000445902					FALSE	FALSE			FALSE	FALSE
RPS18	ENST00000439602					FALSE	FALSE			FALSE	FALSE
WDR46	ENST00000374617					FALSE	FALSE			FALSE	FALSE
PFDN6	ENST00000395131					FALSE	FALSE			FALSE	FALSE
RGL2	ENST00000497454					FALSE	FALSE			FALSE	FALSE
TAPBP	ENST00000426633					FALSE	FALSE			FALSE	FALSE
DAXX	ENST00000374542					FALSE	FALSE			FALSE	FALSE
KIFC1	ENST00000428849	400.306	470.516	0.3	0.1	FALSE	FALSE	0	0.1	TRUE	FALSE
PHF1	ENST00000374516	377.803	363.569	0.3	0.1	FALSE	FALSE	0	0.1	TRUE	FALSE
CUTA	ENST00000374500	205.359	224.559	0	0.1	TRUE	FALSE	0.1	0.1	FALSE	FALSE
SYNGAP1	ENST00000418600	591.914	697.727	0	0.01	FALSE	FALSE		0	FALSE	FALSE
ZBTB9	ENST00000395064	265.906	300.186	0	0.1	TRUE	FALSE		0	FALSE	FALSE
BAK1	ENST00000374467	308.515	573.227	0.1	0.1	FALSE	FALSE	0.3	0.01	FALSE	FALSE
ITPR3	ENST00000374316	1434.71	1613.26	0.5	0.01	FALSE	FALSE		0	FALSE	FALSE
IP6K3	ENST00000451316	710.58	1100.58	0.1	0.01	FALSE	FALSE		0	FALSE	FALSE
LEMD2	ENST00000293760	404.727	556.122		0	FALSE	FALSE	0	0.0001	FALSE	FALSE
MLN	ENST00000430124	96.5479	256.458	0.1	0.1	FALSE	FALSE	0	0.0001	FALSE	FALSE
GRM4	ENST00000538487	1349.56	2023.28	0.5	0.1	FALSE	TRUE	0.1	0.1	FALSE	FALSE
C6orf1	ENST00000476320		390.517			FALSE	FALSE	0.1	0.1	FALSE	FALSE
RPS10-NUDT3	ENST00000605528	447.589	504.844	0.1	0.1	FALSE	FALSE	0	0.1	TRUE	FALSE
PACSIN1	ENST00000538621	183.073	190.288	0.5	0.1	FALSE	TRUE	0	0.1	TRUE	FALSE
SPDEF	ENST00000374037	455.308	712.94	0.3	0.01	FALSE	FALSE		0	FALSE	FALSE
C6orf106	ENST00000374023	650.589	434.521	0.5	0.1	FALSE	TRUE	0	0.1	TRUE	FALSE
SNRPC	ENST00000244520		76.1449			FALSE	FALSE	0.3	0.0001	FALSE	FALSE
UHRF1BP1	ENST00000192788	1011.5	921.661	0.1	0.0001	FALSE	FALSE		0	FALSE	FALSE
TAF11	ENST00000361288	268.875	390.156	0.3	0.1	FALSE	FALSE	0.3	0.1	FALSE	FALSE
ANKS1A	ENST00000360359	693.495	627.143	0.5	0.1	FALSE	TRUE	0	0.001	FALSE	FALSE
TCP11	ENST00000311875	696.678	988.072	0.5	0.01	FALSE	FALSE	0.3	0.0001	FALSE	FALSE
SCUBE3	ENST00000274938	583.216	502.081	0.5	0.01	FALSE	FALSE	0	0.1	TRUE	FALSE
ZNF76	ENST00000373953	316.626	279.193	0	0.0001	FALSE	FALSE	0	0.1	TRUE	FALSE
DEF6	ENST00000316637	216.619	257.311	0.1	0.1	FALSE	FALSE	0	0.1	TRUE	FALSE
PPARD	ENST00000311565	254.097	298.805	0.5	0.1	FALSE	TRUE	0	0.1	TRUE	FALSE
FANCE	ENST00000229769	139.647	120.862	0	0.1	TRUE	FALSE	0.3	0.0001	FALSE	FALSE
RPL10A	ENST00000322203	120.358	127.344	0.5	0.1	FALSE	TRUE	0	0.1	TRUE	FALSE
TEAD3	ENST00000338863	448.753	806.444	0	0.01	FALSE	FALSE	0.5	0.01	FALSE	FALSE
TULP1	ENST00000229771	634.714	1120.97	0.1	0.1	FALSE	FALSE	0.1	0.01	FALSE	FALSE
FKBP5	ENST00000536438	857.851	950.5	0.5	0.1	FALSE	TRUE	0.5	0.001	FALSE	FALSE
ARMC12	ENST00000288065	238.822	270.914	0.1	0.01	FALSE	FALSE	0	0.1	TRUE	FALSE
CLPSL2	ENST00000403376	31.721	27.1235	0.1	0.1	FALSE	FALSE	0	0.1	TRUE	FALSE
CLPSL1	ENST00000373861	45.0502	54.8233	0	0.1	TRUE	FALSE		0	FALSE	FALSE
CLPS	ENST00000259938	178.913	322.27	0.3	0.0001	FALSE	FALSE	0	0.1	TRUE	FALSE
LHFPL5	ENST00000360215	60.3738	56.9589	0	0.1	TRUE	FALSE	0	0.1	TRUE	FALSE
SRPK1	ENST00000373825	503.306	471.642	0.1	0.1	FALSE	FALSE	0	0.1	TRUE	FALSE
SLC26A8	ENST00000490799	1227.81	1642.25	0.1	0.1	FALSE	FALSE		0	FALSE	FALSE
MAPK14	ENST00000229795	202.818	144.707	0.5	0.1	FALSE	TRUE	0	0.1	TRUE	FALSE
MAPK13	ENST00000211287	228.301	223.427	0	0.1	TRUE	FALSE	0.3	0.0001	FALSE	FALSE
BRPF3	ENST00000357641	805.656	770.514	0.1	0.1	FALSE	FALSE		0	FALSE	FALSE
PNPLA1	ENST00000394571	264.913	283.598	0.1	0.1	FALSE	FALSE	0	0.1	TRUE	FALSE
C6orf222	ENST00000437635	546.069	1167.66	0	0.1	TRUE	FALSE	0.1	0.001	FALSE	FALSE
ETV7	ENST00000340181	398.277	477.635	0.1	0.0001	FALSE	FALSE		0	FALSE	FALSE
PXT1	ENST00000454782	91.8541	161.582	0.1	0.1	FALSE	FALSE	0	0.0001	FALSE	FALSE
KCTD20	ENST00000373731	265.418	227.194	0.5	0.01	FALSE	FALSE	0	0.1	TRUE	FALSE
STK38	ENST00000229812	554.402	631.706	0.1	0.0001	FALSE	FALSE	0.5	0.0001	FALSE	FALSE
SRSF3	ENST00000373715	97.8675	100.652	0.3	0.1	FALSE	FALSE	0	0.01	FALSE	FALSE
CDKN1A	ENST00000405375	77.7713	85.9048	0	0.1	TRUE	FALSE	0	0.01	FALSE	FALSE
CPNE5	ENST00000244751	841.173	1097.27		0	FALSE	FALSE		0	FALSE	FALSE
PPIL1	ENST00000373699	364.699	273.989		0	FALSE	FALSE	0	0.0001	FALSE	FALSE
C6orf89	ENST00000355190	250.724	208.88	0.5	0.01	FALSE	FALSE		0	FALSE	FALSE
PI16	ENST00000373674	186.945	261.42	0	0.0001	FALSE	FALSE	0.3	0.0001	FALSE	FALSE
MTCH1	ENST00000373616	598.809	653.067	0.5	0.1	FALSE	TRUE		0	FALSE	FALSE
FGD2	ENST00000274963	363.703	394.888	0.3	0.1	FALSE	FALSE	0	0.0001	FALSE	FALSE
PIM1	ENST00000373509	149.246	115.01	0.3	0.1	FALSE	FALSE	0	0.1	TRUE	FALSE
TMEM217	ENST00000336655	284.227	400.652	0.3	0.1	FALSE	FALSE	0	0.1	TRUE	FALSE
TBC1D22B	ENST00000373491	290.809	289.633	0.3	0.1	FALSE	FALSE	0.3	0.0001	FALSE	FALSE
RNF8	ENST00000373479	290.058	259.298	0.5	0.1	FALSE	TRUE		0	FALSE	FALSE
CCDC167	ENST00000373408	112.525	317.935	0.3	0.01	FALSE	FALSE	0.1	0.1	FALSE	FALSE
MDGA1	ENST00000434837	1156.9	1444.97	0.5	0.01	FALSE	FALSE		0	FALSE	FALSE
ZFAND3	ENST00000287218	110.191	128.761	0.1	0.1	FALSE	FALSE	0.1	0.1	FALSE	FALSE
BTBD9	ENST00000481247	925.609	1068.11	0.1	0.1	FALSE	FALSE		0	FALSE	FALSE
GLO1	ENST00000373365	368.522	186.942	0.5	0.01	FALSE	FALSE	0.5	0.0001	FALSE	FALSE
DNAH8	ENST00000359357	3343.06	2557.77		0	FALSE	FALSE		0	FALSE	FALSE
GLP1R	ENST00000373256	286.441	269.782	0.1	0.1	FALSE	FALSE	0.1	0.0001	FALSE	FALSE
SAYSD1	ENST00000229903	293.067	539.74	0.1	0.1	FALSE	FALSE	0.3	0.001	FALSE	FALSE
KCNK5	ENST00000359534	723.02	1183.24	0.3	0.01	FALSE	FALSE		0	FALSE	FALSE
KCNK17	ENST00000373231	466.698	524.572	0.1	0.1	FALSE	FALSE	0.3	0.01	FALSE	FALSE
KCNK16	ENST00000425054	466.341	660.39	0.1	0.1	FALSE	FALSE	0.1	0.0001	FALSE	FALSE
KIF6	ENST00000287152	1313.3	1726.67	0.1	0.0001	FALSE	FALSE		0	FALSE	FALSE
DAAM2	ENST00000398904	270.536	304.192	0.5	0.01	FALSE	FALSE		0	FALSE	FALSE
MOCS1	ENST00000373186	1270.14	1651.93	0.5	0.01	FALSE	FALSE	0.1	0.1	FALSE	FALSE
LRFN2	ENST00000338305	1079.12	1636.22	0.1	0.1	FALSE	FALSE		0	FALSE	FALSE
UNC5CL	ENST00000244565	931.41	1246.47	0.1	0.1	FALSE	FALSE	0.5	0.0001	FALSE	FALSE
TSPO2	ENST00000373161	127.746	208.815	0.1	0.1	FALSE	FALSE	0.3	0.01	FALSE	FALSE
APOBEC2	ENST00000244669	116.102	122.183	0.3	0.001	FALSE	FALSE	0	0.1	TRUE	FALSE
OARD1	ENST00000479950	261.32	225.921	0	0.1	TRUE	FALSE	0	0.1	TRUE	FALSE
NFYA	ENST00000341376	194.829	178.172	0.5	0.1	FALSE	TRUE	0	0.1	TRUE	FALSE
TREML1	ENST00000426005	498.564	886.775	0.1	0.1	FALSE	FALSE	0.5	0.01	FALSE	FALSE
TREM2	ENST00000373113	433.821	636.618	0.5	0.01	FALSE	FALSE	0.1	0.1	FALSE	FALSE
TREML2	ENST00000483722	349.633	553.486	0	0.001	FALSE	FALSE	0	0.0001	FALSE	FALSE
TREML4	ENST00000341495	82.9742	94.4133		0	FALSE	FALSE	0	0.001	FALSE	FALSE
TREM1	ENST00000244709	288.829	512.248	0.1	0.1	FALSE	FALSE	0	0.01	FALSE	FALSE
FOXP4	ENST00000373060	286.233	316.432	0.3	0.1	FALSE	FALSE	0	0.0001	FALSE	FALSE
MDFI	ENST00000230321	156.377	158.924	0.1	0.1	FALSE	FALSE	0.3	0.0001	FALSE	FALSE
TFEB	ENST00000230323	614.176	1262.96	0.1	0.1	FALSE	FALSE	0.1	0.0001	FALSE	FALSE
PGC	ENST00000373025	793.096	1151.9	0	0.1	TRUE	FALSE	0	0.1	TRUE	FALSE
FRS3	ENST00000373018	866.775	1265.47	0.1	0.01	FALSE	FALSE		0	FALSE	FALSE
PRICKLE4	ENST00000458694	232.179	259.623	0	0.1	TRUE	FALSE	0.1	0.0001	FALSE	FALSE
USP49	ENST00000373006	1095.51	1419.6	0.1	0.1	FALSE	FALSE	0.1	0.001	FALSE	FALSE
MED20	ENST00000265350	428.622	491.584	0.1	0.1	FALSE	FALSE	0.3	0.01	FALSE	FALSE
BYSL	ENST00000230340	204.387	174.872	0	0.1	TRUE	FALSE	0	0.1	TRUE	FALSE
CCND3	ENST00000372991		751.588			FALSE	FALSE	0.3	0.01	FALSE	FALSE
TAF8	ENST00000372977	199.356	178.823	0.3	0.01	FALSE	FALSE		0	FALSE	FALSE
GUCA1A	ENST00000394237	136.97	114.84	0.1	0.1	FALSE	FALSE	0.3	0.01	FALSE	FALSE
GUCA1B	ENST00000230361	208.013	392.658	0	0.1	TRUE	FALSE		0	FALSE	FALSE
MRPS10	ENST00000053468	275.797	234.809	0.1	0.1	FALSE	FALSE		0	FALSE	FALSE
TRERF1	ENST00000372922	1834.48	2516.64	0.5	0.1	FALSE	TRUE		0	FALSE	FALSE
UBR2	ENST00000372899	1246.03	947.653		0	FALSE	FALSE		0	FALSE	FALSE
PRPH2	ENST00000230381	575.137	743.74	0.1	0.1	FALSE	FALSE		0	FALSE	FALSE
TBCC	ENST00000244625	233.679	504.585	0	0.1	TRUE	FALSE	0	0.01	FALSE	FALSE
GLTSCR1L	ENST00000314073	665.678	617.881	0.1	0.1	FALSE	FALSE	0	0.01	FALSE	FALSE
RPL7L1	ENST00000493763	172.309	149.35	0.5	0.1	FALSE	TRUE	0	0.1	TRUE	FALSE
C6orf226	ENST00000408925		310.652			FALSE	FALSE	0	0.1	TRUE	FALSE
PTCRA	ENST00000304672	115.663	94.5211	0.5	0.1	FALSE	TRUE	0	0.1	TRUE	FALSE
CNPY3	ENST00000372836	110.639	102.835	0.5	0.1	FALSE	TRUE	0.1	0.01	FALSE	FALSE
GNMT	ENST00000372808	121.985	115.149		0	FALSE	FALSE	0	0.1	TRUE	FALSE
PEX6	ENST00000304611	1376.79	1646.88		0	FALSE	FALSE	0.5	0.0001	FALSE	FALSE
PPP2R5D	ENST00000485511	369.9	406.573	0.5	0.1	FALSE	TRUE	0.3	0.1	FALSE	FALSE
MEA1	ENST00000244711	471.656	504.295	0.5	0.1	FALSE	TRUE	0.1	0.1	FALSE	FALSE
KLHDC3	ENST00000326974	263.578	251.119	0.5	0.01	FALSE	FALSE	0	0.1	TRUE	FALSE
RRP36	ENST00000244496	152.758	146.904	0	0.1	TRUE	FALSE		0	FALSE	FALSE
CUL7	ENST00000535468	2840.74	4702.44	0.3	0.0001	FALSE	FALSE	0.5	0.0001	FALSE	FALSE
MRPL2	ENST00000388752	789.466	568.298	0.3	0.1	FALSE	FALSE	0.1	0.1	FALSE	FALSE
KLC4	ENST00000259708	359.629	403.7	0.1	0.1	FALSE	FALSE	0	0.01	FALSE	FALSE
PTK7	ENST00000481273	746.113	698.312	0.1	0.1	FALSE	FALSE		0	FALSE	FALSE
SRF	ENST00000265354	229.703	193.507	0.3	0.1	FALSE	FALSE	0	0.1	TRUE	FALSE
CUL9	ENST00000252050	1603.74	1613.17	0.5	0.01	FALSE	FALSE	0.1	0.0001	FALSE	FALSE
DNPH1	ENST00000230431	165.997	393.959		0	FALSE	FALSE	0.3	0.0001	FALSE	FALSE
TTBK1	ENST00000259750	381.41	306.842		0	FALSE	FALSE	0	0.1	TRUE	FALSE
SLC22A7	ENST00000372585	319.75	371.017	0.5	0.01	FALSE	FALSE	0	0.1	TRUE	FALSE
CRIP3	ENST00000372569	529.307	425.357		0	FALSE	FALSE	0.1	0.1	FALSE	FALSE
ZNF318	ENST00000361428	2755.52	4159.42	0.1	0.1	FALSE	FALSE	0.3	0.0001	FALSE	FALSE
ABCC10	ENST00000372530	981.511	1011.43		0	FALSE	FALSE	0	0.01	FALSE	FALSE
DLK2	ENST00000357338	689.123	848.449	0	0.01	FALSE	FALSE	0	0.0001	FALSE	FALSE
TJAP1	ENST00000372445	297.475	328.741	0.5	0.01	FALSE	FALSE		0	FALSE	FALSE
LRRC73	ENST00000372441	483.859	722.943	0.1	0.1	FALSE	FALSE	0.3	0.01	FALSE	FALSE
YIPF3	ENST00000372422	421.686	749.026	0.5	0.1	FALSE	TRUE		0	FALSE	FALSE
POLR1C	ENST00000372389	235.039	218.125	0.5	0.01	FALSE	FALSE	0	0.1	TRUE	FALSE
XPO5	ENST00000265351	1448.24	1955.02	0.3	0.1	FALSE	FALSE		0	FALSE	FALSE
POLH	ENST00000372236	473.336	387.32	0.5	0.01	FALSE	FALSE	0	0.1	TRUE	FALSE
GTPBP2	ENST00000307126	993.565	1413.98	0.5	0.1	FALSE	TRUE		0	FALSE	FALSE
MAD2L1BP	ENST00000451025	153.272	166.894	0.5	0.01	FALSE	FALSE	0	0.1	TRUE	FALSE
RSPH9	ENST00000372165	141.171	134.708	0.3	0.1	FALSE	FALSE	0	0.1	TRUE	FALSE
MRPS18A	ENST00000372133	434.383	278.976	0	0.0001	FALSE	FALSE	0	0.1	TRUE	FALSE
VEGFA	ENST00000372055	189.143	134.456	0.1	0.1	FALSE	FALSE	0	0.1	TRUE	FALSE
MRPL14	ENST00000372014	45.6926	55.2467	0	0.1	TRUE	FALSE	0	0.0001	FALSE	FALSE
TMEM63B	ENST00000259746	515.419	519.393	0.1	0.1	FALSE	FALSE	0.5	0.01	FALSE	FALSE
CAPN11	ENST00000398776	268.761	208.312	0	0.1	TRUE	FALSE	0	0.1	TRUE	FALSE
SLC29A1	ENST00000393841	331.056	303.043	0.1	0.1	FALSE	FALSE	0	0.1	TRUE	FALSE
HSP90AB1	ENST00000371554	411.691	421.104	0.3	0.1	FALSE	FALSE	0.1	0.0001	FALSE	FALSE
SLC35B2	ENST00000393812	867.423	1283.43	0.5	0.1	FALSE	TRUE	0.1	0.1	FALSE	FALSE
NFKBIE	ENST00000275015	527.684	802.66	0.5	0.1	FALSE	TRUE	0.3	0.01	FALSE	FALSE
SPATS1	ENST00000288390	172.434	149.558		0	FALSE	FALSE		0	FALSE	FALSE
CDC5L	ENST00000371477	480.834	404.298	0.3	0.1	FALSE	FALSE	0	0.0001	FALSE	FALSE
SUPT3H	ENST00000371460	340.903	514.191	0	0.1	TRUE	FALSE	0.1	0.0001	FALSE	FALSE
RUNX2	ENST00000371438	317.303	275.268	0.1	0.1	FALSE	FALSE	0	0.1	TRUE	FALSE
CLIC5	ENST00000185206	482.56	568.689	0.1	0.001	FALSE	FALSE		0	FALSE	FALSE
ENPP4	ENST00000321037	365.182	259.717	0	0.0001	FALSE	FALSE	0.5	0.01	FALSE	FALSE
ENPP5	ENST00000371383					FALSE	FALSE			FALSE	FALSE
RCAN2	ENST00000371374	479.453	314.58	0.5	0.1	FALSE	TRUE	0.5	0.01	FALSE	FALSE
CYP39A1	ENST00000275016	770.824	568.048	0	0.1	TRUE	FALSE	0	0.1	TRUE	FALSE
SLC25A27	ENST00000371347	146.895	112.596	0.5	0.1	FALSE	TRUE		0	FALSE	FALSE
TDRD6	ENST00000316081	1045.19	1079.67	0	0.1	TRUE	FALSE		0	FALSE	FALSE
PLA2G7	ENST00000274793	870.334	586.231	0	0.1	TRUE	FALSE	0.3	0.01	FALSE	FALSE
MEP1A	ENST00000230588	546.234	382.526	0	0.1	TRUE	FALSE	0	0.0001	FALSE	FALSE
GPR116	ENST00000283296	2162.09	2459.54	0.1	0.1	FALSE	FALSE		0	FALSE	FALSE
GPR110	ENST00000371253	1257.55	1371.86	0.5	0.01	FALSE	FALSE	0.5	0.0001	FALSE	FALSE
TNFRSF21	ENST00000296861	945.959	1337.35	0.5	0.01	FALSE	FALSE		0	FALSE	FALSE
CD2AP	ENST00000359314	455.817	351.915	0	0.0001	FALSE	FALSE	0	0.01	FALSE	FALSE
GPR111	ENST00000296862	422.056	386.68		0	FALSE	FALSE		0	FALSE	FALSE
GPR115	ENST00000283303	457.54	410.977	0	0.1	TRUE	FALSE		0	FALSE	FALSE
OPN5	ENST00000371211	268.027	209.198	0.5	0.1	FALSE	TRUE	0	0.001	FALSE	FALSE
PTCHD4	ENST00000339488	1115.8	1740.5	0.1	0.1	FALSE	FALSE	0.1	0.0001	FALSE	FALSE
MUT	ENST00000274813	1424.48	1145.35	0.5	0.0001	FALSE	FALSE	0.1	0.0001	FALSE	FALSE
CENPQ	ENST00000335783	128.143	121.494	0	0.1	TRUE	FALSE	0.1	0.1	FALSE	FALSE
RHAG	ENST00000371175	942.32	718.392	0.3	0.1	FALSE	FALSE	0.1	0.0001	FALSE	FALSE
CRISP2	ENST00000339139	496.865	389.199	0	0.01	FALSE	FALSE	0.1	0.1	FALSE	FALSE
CRISP3	ENST00000433368	485.031	394.492	0.1	0.1	FALSE	FALSE		0	FALSE	FALSE
PGK2	ENST00000304801	767.302	862.861	0.5	0.01	FALSE	FALSE		0	FALSE	FALSE
CRISP1	ENST00000335847	403.66	308.278		0	FALSE	FALSE	0	0.0001	FALSE	FALSE
DEFB114	ENST00000322066					FALSE	FALSE			FALSE	FALSE
DEFB113	ENST00000398718					FALSE	FALSE			FALSE	FALSE
DEFB110	ENST00000371148	107.33	65.5629	0.1	0.1	FALSE	FALSE	0.1	0.0001	FALSE	FALSE
DEFB112	ENST00000322246					FALSE	FALSE			FALSE	FALSE
TFAP2D	ENST00000008391	255.134	286.24	0.5	0.01	FALSE	FALSE	0	0.1	TRUE	FALSE
TFAP2B	ENST00000393655	238.598	240.999		0	FALSE	FALSE	0	0.1	TRUE	FALSE
PKHD1	ENST00000371117	7721.81	7553.83		0	FALSE	FALSE		0	FALSE	FALSE
IL17A	ENST00000340057	96.7465	114.658	0.5	0.1	FALSE	TRUE	0	0.1	TRUE	FALSE
IL17F	ENST00000336123	287.599	377.102	0	0.001	FALSE	FALSE		0	FALSE	FALSE
MCM3	ENST00000596288	1410.95	1986.2	0.1	0.1	FALSE	FALSE	0.5	0.001	FALSE	FALSE
PAQR8	ENST00000442253	241.887	229.445	0	0.1	TRUE	FALSE	0	0.1	TRUE	FALSE
EFHC1	ENST00000371068	456.516	369.845	0.3	0.0001	FALSE	FALSE	0	0.1	TRUE	FALSE
TRAM2	ENST00000182527	581.525	676.97	0.1	0.1	FALSE	FALSE	0.5	0.01	FALSE	FALSE
TMEM14A	ENST00000211314	78.6942	57.5758	0.5	0.01	FALSE	FALSE	0	0.1	TRUE	FALSE
GSTA2	ENST00000493422	389.577	458.521		0	FALSE	FALSE	0	0.1	TRUE	FALSE
GSTA1	ENST00000334575	346.98	417.242		0	FALSE	FALSE		0	FALSE	FALSE
GSTA5	ENST00000370989	366.096	456.297	0	0.1	TRUE	FALSE	0.5	0.01	FALSE	FALSE
GSTA4	ENST00000370963	362.33	405.201	0.1	0.0001	FALSE	FALSE	0	0.0001	FALSE	FALSE
ICK	ENST00000356971	1341.64	1146.46	0.3	0.1	FALSE	FALSE		0	FALSE	FALSE
FBXO9	ENST00000244426	219.982	164.307	0.1	0.1	FALSE	FALSE	0	0.1	TRUE	FALSE
GCM1	ENST00000259803	773.573	878.299	0.1	0.1	FALSE	FALSE	0.3	0.01	FALSE	FALSE
ELOVL5	ENST00000541407	598.178	505.254	0.5	0.1	FALSE	TRUE	0.3	0.01	FALSE	FALSE
GCLC	ENST00000229416	1254.87	1141.39	0.3	0.1	FALSE	FALSE	0.1	0.01	FALSE	FALSE
KLHL31	ENST00000370905	746.646	934.819	0.5	0.01	FALSE	FALSE	0	0.0001	FALSE	FALSE
LRRC1	ENST00000370888	314.393	305.878	0.3	0.1	FALSE	FALSE	0	0.1	TRUE	FALSE
MLIP	ENST00000274897	354.268	260.895		0	FALSE	FALSE	0	0.1	TRUE	FALSE
TINAG	ENST00000259782	370.206	236.834	0	0.1	TRUE	FALSE		0	FALSE	FALSE
FAM83B	ENST00000306858	598.714	544.119	0	0.1	TRUE	FALSE		0	FALSE	FALSE
HCRTR2	ENST00000370862	324.94	265.647	0.5	0.1	FALSE	TRUE	0	0.1	TRUE	FALSE
GFRAL	ENST00000340465	268.851	214.818	0.3	0.01	FALSE	FALSE	0	0.1	TRUE	FALSE
HMGCLL1	ENST00000398661	595.985	325.601	0.5	0.01	FALSE	FALSE	0	0.1	TRUE	FALSE
BMP5	ENST00000370830	559.165	577.948	0.1	0.1	FALSE	FALSE		0	FALSE	FALSE
COL21A1	ENST00000244728	1435.68	666.982	0.1	0.1	FALSE	FALSE		0	FALSE	FALSE
DST	ENST00000244364	6310.36	7977.72	0.1	0.1	FALSE	FALSE	0.5	0.0001	FALSE	FALSE
BEND6	ENST00000370746	173.408	159.225	0.5	0.1	FALSE	TRUE	0	0.1	TRUE	FALSE
KIAA1586	ENST00000370733	255.926	308.952	0.5	0.1	FALSE	TRUE	0.5	0.1	FALSE	TRUE
ZNF451	ENST00000370706	763.104	582.919	0.5	0.1	FALSE	TRUE		0	FALSE	FALSE
BAG2	ENST00000370693	100.369	99.0672	0.3	0.1	FALSE	FALSE	0	0.1	TRUE	FALSE
RAB23	ENST00000317483	183.109	246.238	0	0.0001	FALSE	FALSE	0	0.0001	FALSE	FALSE
PRIM2	ENST00000607273	228.131	188.882	0.3	0.1	FALSE	FALSE	0.1	0.1	FALSE	FALSE
KHDRBS2	ENST00000281156	605.34	583.286	0.5	0.01	FALSE	FALSE	0	0.0001	FALSE	FALSE
LGSN	ENST00000370657	701.22	786.405	0.3	0.1	FALSE	FALSE	0	0.01	FALSE	FALSE
PTP4A1	ENST00000370651	94.0621	89.8625	0.5	0.1	FALSE	TRUE	0	0.1	TRUE	FALSE
PHF3	ENST00000262043	1208.56	969.228	0.1	0.1	FALSE	FALSE	0	0.1	TRUE	FALSE
EYS	ENST00000503581	473.651	586.024	0.3	0.0001	FALSE	FALSE		0	FALSE	FALSE
BAI3	ENST00000370598	886.476	808.598	0.3	0.1	FALSE	FALSE		0	FALSE	FALSE
LMBRD1	ENST00000370577	599.842	498.767	0.3	0.1	FALSE	FALSE	0	0.1	TRUE	FALSE
COL19A1	ENST00000322773	1001.5	523.673	0.5	0.01	FALSE	FALSE	0.1	0.0001	FALSE	FALSE
COL9A1	ENST00000357250	3252.12	1259.98	0.3	0.1	FALSE	FALSE	0	0.1	TRUE	FALSE
FAM135A	ENST00000418814	925.791	690.301	0.5	0.01	FALSE	FALSE		0	FALSE	FALSE
C6orf57	ENST00000370474	52.2321	20.5322	0	0.0001	FALSE	FALSE	0	0.1	TRUE	FALSE
SMAP1	ENST00000370455	260.507	192.418	0.5	0.1	FALSE	TRUE	0.5	0.01	FALSE	FALSE
B3GAT2	ENST00000230053	367.732	366.938	0.5	0.01	FALSE	FALSE	0.5	0.01	FALSE	FALSE
OGFRL1	ENST00000370435	295.556	206.755	0.5	0.1	FALSE	TRUE	0.1	0.1	FALSE	FALSE
RIMS1	ENST00000521978	598.375	487.998		0	FALSE	FALSE	0	0.0001	FALSE	FALSE
KCNQ5	ENST00000342056	621.134	480.738	0.1	0.1	FALSE	FALSE		0	FALSE	FALSE
KHDC1L	ENST00000370388		94.6443			FALSE	FALSE	0.5	0.1	FALSE	TRUE
KHDC1	ENST00000370384	253.547	321.986	0	0.1	TRUE	FALSE	0	0.1	TRUE	FALSE
DPPA5	ENST00000370370	222.745	250.667	0.5	0.01	FALSE	FALSE	0	0.01	FALSE	FALSE
KHDC3L	ENST00000370367	107.818	129.768	0.1	0.1	FALSE	FALSE	0	0.1	TRUE	FALSE
OOEP	ENST00000370359	182.091	355.152	0.3	0.1	FALSE	FALSE	0.1	0.1	FALSE	FALSE
DDX43	ENST00000370336	500.557	342.755	0.5	0.1	FALSE	TRUE	0	0.1	TRUE	FALSE
MB21D1	ENST00000370315	166.942	232.509	0.3	0.01	FALSE	FALSE	0.1	0.0001	FALSE	FALSE
MTO1	ENST00000415954	338.666	256.325	0.1	0.1	FALSE	FALSE		0	FALSE	FALSE
EEF1A1	ENST00000316292	550.204	688.082	0.5	0.1	FALSE	TRUE	0	0.1	TRUE	FALSE
SLC17A5	ENST00000355773	1010.87	508.01	0.5	0.001	FALSE	FALSE	0	0.0001	FALSE	FALSE
CD109	ENST00000287097	1016.17	745.579	0.1	0.0001	FALSE	FALSE	0.1	0.0001	FALSE	FALSE
COL12A1	ENST00000322507	7006.75	4503.77	0.1	0.1	FALSE	FALSE		0	FALSE	FALSE
COX7A2	ENST00000370081	189.873	245.399	0.1	0.1	FALSE	FALSE	0	0.1	TRUE	FALSE
TMEM30A	ENST00000230461	623.152	459.555	0.3	0.1	FALSE	FALSE		0	FALSE	FALSE
FILIP1	ENST00000237172	1533.18	2267.27	0.5	0.01	FALSE	FALSE	0.3	0.01	FALSE	FALSE
SENP6	ENST00000447266	687.186	548.869	0.1	0.1	FALSE	FALSE	0	0.01	FALSE	FALSE
MYO6	ENST00000369977	773.367	645.974		0	FALSE	FALSE		0	FALSE	FALSE
IMPG1	ENST00000369950	805.235	1219.72	0.1	0.0001	FALSE	FALSE		0	FALSE	FALSE
HTR1B	ENST00000369947	596.189	1118.74	0.3	0.1	FALSE	FALSE		0	FALSE	FALSE
IRAK1BP1	ENST00000369940	121.564	107.502	0	0.1	TRUE	FALSE	0	0.1	TRUE	FALSE
PHIP	ENST00000275034	3224.36	2140.51	0.5	0.1	FALSE	TRUE		0	FALSE	FALSE
HMGN3	ENST00000344726	169.468	205.483		0	FALSE	FALSE	0.1	0.1	FALSE	FALSE
LCA5	ENST00000392959	600.705	857.689	0	0.1	TRUE	FALSE	0.1	0.01	FALSE	FALSE
SH3BGRL2	ENST00000369838	65.5039	54.7481	0	0.1	TRUE	FALSE	0.3	0.01	FALSE	FALSE
ELOVL4	ENST00000369816	561.463	384.95	0.3	0.1	FALSE	FALSE	0	0.1	TRUE	FALSE
TTK	ENST00000369798	590.251	430.446	0.1	0.1	FALSE	FALSE		0	FALSE	FALSE
BCKDHB	ENST00000320393	198.262	124.466	0.1	0.1	FALSE	FALSE		0	FALSE	FALSE
FAM46A	ENST00000320172	626.016	885.703	0.5	0.1	FALSE	TRUE		0	FALSE	FALSE
IBTK	ENST00000306270	2155.21	1708.73	0.1	0.1	FALSE	FALSE	0.1	0.0001	FALSE	FALSE
TPBG	ENST00000369750	188.747	212.98	0.1	0.1	FALSE	FALSE	0	0.1	TRUE	FALSE
UBE3D	ENST00000369747	654.715	645.61	0.5	0.1	FALSE	TRUE		0	FALSE	FALSE
DOPEY1	ENST00000349129	1716.89	1376.83	0.1	0.1	FALSE	FALSE		0	FALSE	FALSE
PGM3	ENST00000506587	1085.12	875.145	0.1	0.1	FALSE	FALSE		0	FALSE	FALSE
RWDD2A	ENST00000369724	193.722	176.556	0.5	0.01	FALSE	FALSE	0.5	0.01	FALSE	FALSE
ME1	ENST00000369705	877.822	661.749	0.3	0.01	FALSE	FALSE		0	FALSE	FALSE
PRSS35	ENST00000536636	317.636	231.289	0.1	0.01	FALSE	FALSE	0	0.1	TRUE	FALSE
SNAP91	ENST00000439399	697.191	713.026	0.1	0.1	FALSE	FALSE	0.1	0.0001	FALSE	FALSE
RIPPLY2	ENST00000369689	78.3359	45.2988	0	0.1	TRUE	FALSE	0	0.1	TRUE	FALSE
CYB5R4	ENST00000369681	332.041	237.376	0.3	0.01	FALSE	FALSE	0	0.1	TRUE	FALSE
MRAP2	ENST00000257776	114.835	111.988	0	0.1	TRUE	FALSE	0.1	0.0001	FALSE	FALSE
KIAA1009	ENST00000403245	681.892	849.662	0.1	0.1	FALSE	FALSE	0	0.001	FALSE	FALSE
TBX18	ENST00000369663	1064.94	1173.35	0.3	0.1	FALSE	FALSE	0.1	0.1	FALSE	FALSE
NT5E	ENST00000257770	403.266	268.123	0.3	0.01	FALSE	FALSE	0	0.1	TRUE	FALSE
SNX14	ENST00000314673	1101.44	1014.91	0.3	0.1	FALSE	FALSE	0.5	0.01	FALSE	FALSE
SYNCRIP	ENST00000369622	1045.7	805.353	0.5	0.1	FALSE	TRUE	0	0.1	TRUE	FALSE
HTR1E	ENST00000305344	245.53	235.825	0.5	0.1	FALSE	TRUE	0	0.1	TRUE	FALSE
CGA	ENST00000369582	105.007	126.45	0.5	0.1	FALSE	TRUE	0.5	0.01	FALSE	FALSE
ZNF292	ENST00000369577	1128.81	1038.37	0.3	0.01	FALSE	FALSE		0	FALSE	FALSE
GJB7	ENST00000525899	315.694	344.725	0.1	0.0001	FALSE	FALSE	0.3	0.0001	FALSE	FALSE
C6orf165	ENST00000507897	428.272	340.421	0.3	0.1	FALSE	FALSE	0	0.1	TRUE	FALSE
SLC35A1	ENST00000369552	272.678	203.613	0.5	0.01	FALSE	FALSE	0	0.1	TRUE	FALSE
RARS2	ENST00000369536	1020.15	868.601	0.3	0.01	FALSE	FALSE	0	0.1	TRUE	FALSE
ORC3	ENST00000257789	540.063	422.293	0.3	0.01	FALSE	FALSE	0.1	0.0001	FALSE	FALSE
AKIRIN2	ENST00000257787	161.542	95.0827	0.5	0.001	FALSE	FALSE	0.5	0.0001	FALSE	FALSE
SPACA1	ENST00000237201	185.166	116.205	0.5	0.1	FALSE	TRUE	0	0.1	TRUE	FALSE
CNR1	ENST00000537554	605.548	1189.53	0.3	0.1	FALSE	FALSE	0	0.0001	FALSE	FALSE
RNGTT	ENST00000369485	930.677	715.096	0.3	0.1	FALSE	FALSE	0	0.1	TRUE	FALSE
PNRC1	ENST00000336032	123.509	127.923	0.3	0.1	FALSE	FALSE	0	0.1	TRUE	FALSE
SRSF12	ENST00000452027	275.568	214.986	0.1	0.1	FALSE	FALSE	0	0.1	TRUE	FALSE
PM20D2	ENST00000275072	210.908	120.147	0.1	0.1	FALSE	FALSE	0.5	0.01	FALSE	FALSE
GABRR1	ENST00000454853	790.07	929.332	0.5	0.01	FALSE	FALSE		0	FALSE	FALSE
GABRR2	ENST00000402938	597.076	924.431	0	0.01	FALSE	FALSE		0	FALSE	FALSE
UBE2J1	ENST00000435041	661.722	487.782	0.3	0.1	FALSE	FALSE		0	FALSE	FALSE
RRAGD	ENST00000369415	463.346	625.555	0.5	0.1	FALSE	TRUE		0	FALSE	FALSE
ANKRD6	ENST00000522441	248.393	257.58	0.3	0.1	FALSE	FALSE	0.1	0.0001	FALSE	FALSE
LYRM2	ENST00000523377	68.383	102.134	0.1	0.1	FALSE	FALSE	0.3	0.1	FALSE	FALSE
MDN1	ENST00000369393	10218.2	10985.4	0.1	0.1	FALSE	FALSE		0	FALSE	FALSE
GJA10	ENST00000369352	319.987	332.22	0	0.1	TRUE	FALSE	0	0.1	TRUE	FALSE
BACH2	ENST00000257749	1382.84	2212.84	0.5	0.1	FALSE	TRUE		0	FALSE	FALSE
MAP3K7	ENST00000369329	1010.87	962.28	0.5	0.1	FALSE	TRUE		0	FALSE	FALSE
EPHA7	ENST00000369303	1735.51	1564.08	0.1	0.1	FALSE	FALSE		0	FALSE	FALSE
MANEA	ENST00000358812	222.656	130.994	0.3	0.01	FALSE	FALSE	0	0.0001	FALSE	FALSE
FUT9	ENST00000302103	243.196	214.597	0.3	0.1	FALSE	FALSE	0	0.1	TRUE	FALSE
UFL1	ENST00000369278	516.297	424.676	0	0.1	TRUE	FALSE		0	FALSE	FALSE
FHL5	ENST00000326771	236.704	173.751	0	0.1	TRUE	FALSE	0.1	0.0001	FALSE	FALSE
GPR63	ENST00000229955	776.072	727.009	0	0.01	FALSE	FALSE	0	0.001	FALSE	FALSE
NDUFAF4	ENST00000316149	234.365	254.538	0.3	0.1	FALSE	FALSE		0	FALSE	FALSE
KLHL32	ENST00000369261	434.539	397.635		0	FALSE	FALSE		0	FALSE	FALSE
MMS22L	ENST00000275053	2016.15	1805.29	0.1	0.1	FALSE	FALSE		0	FALSE	FALSE
POU3F2	ENST00000328345	142.629	115.168	0.5	0.1	FALSE	TRUE	0.1	0.1	FALSE	FALSE
FBXL4	ENST00000369244	1066.71	899.041		0	FALSE	FALSE	0.1	0.0001	FALSE	FALSE
FAXC	ENST00000389677	628.558	496.815	0.5	0.1	FALSE	TRUE	0.1	0.0001	FALSE	FALSE
COQ3	ENST00000254759	637.926	623.487	0.5	0.1	FALSE	TRUE	0	0.1	TRUE	FALSE
PNISR	ENST00000369239	1186.72	658.787	0.5	0.1	FALSE	TRUE		0	FALSE	FALSE
USP45	ENST00000327681	1193	1005.56	0.3	0.01	FALSE	FALSE	0	0.0001	FALSE	FALSE
CCNC	ENST00000520429		368.897			FALSE	FALSE	0.1	0.1	FALSE	FALSE
PRDM13	ENST00000369215	278.908	222.081	0	0.1	TRUE	FALSE	0	0.1	TRUE	FALSE
MCHR2	ENST00000281806	612.387	665.128	0.3	0.01	FALSE	FALSE	0	0.001	FALSE	FALSE
SIM1	ENST00000369208	1164.12	1766.59	0.1	0.1	FALSE	FALSE	0.1	0.01	FALSE	FALSE
ASCC3	ENST00000369162	3911.98	3252.09	0.3	0.1	FALSE	FALSE	0	0.0001	FALSE	FALSE
GRIK2	ENST00000421544	499.879	497.546	0.5	0.01	FALSE	FALSE		0	FALSE	FALSE
HACE1	ENST00000262903	1190.18	995.348	0.5	0.1	FALSE	TRUE	0	0.0001	FALSE	FALSE
LIN28B	ENST00000345080	186.069	141.295	0.1	0.1	FALSE	FALSE	0.1	0.1	FALSE	FALSE
BVES	ENST00000314641	518.893	607.796		0	FALSE	FALSE	0.5	0.01	FALSE	FALSE
POPDC3	ENST00000254765	572.805	542.67	0.5	0.1	FALSE	TRUE	0.1	0.1	FALSE	FALSE
PREP	ENST00000369110	1218.02	1187.33	0.1	0.1	FALSE	FALSE	0.3	0.0001	FALSE	FALSE
PRDM1	ENST00000369096	544.831	515.999	0.5	0.01	FALSE	FALSE	0	0.1	TRUE	FALSE
ATG5	ENST00000369076	406.672	268.567	0.5	0.1	FALSE	TRUE	0	0.01	FALSE	FALSE
AIM1	ENST00000369066	1030.84	834.519		0	FALSE	FALSE	0	0.01	FALSE	FALSE
RTN4IP1	ENST00000369063	920.358	568.029	0.1	0.1	FALSE	FALSE		0	FALSE	FALSE
QRSL1	ENST00000369046	433.224	288.884		0	FALSE	FALSE		0	FALSE	FALSE
C6orf203	ENST00000443043	146.133	142.638	0.1	0.01	FALSE	FALSE	0	0.1	TRUE	FALSE
BEND3	ENST00000429433	1165.71	2179.76	0.1	0.1	FALSE	FALSE	0.1	0.0001	FALSE	FALSE
PDSS2	ENST00000369037	593.623	663.377	0.3	0.1	FALSE	FALSE	0.5	0.01	FALSE	FALSE
SOBP	ENST00000317357	422.5	349.16	0.5	0.1	FALSE	TRUE	0	0.1	TRUE	FALSE
SCML4	ENST00000369020	470.724	688.796	0.3	0.1	FALSE	FALSE	0	0.1	TRUE	FALSE
SEC63	ENST00000369002	1270.33	1138.29	0.3	0.1	FALSE	FALSE	0	0.001	FALSE	FALSE
OSTM1	ENST00000193322	130.055	181.742	0.5	0.1	FALSE	TRUE	0	0.1	TRUE	FALSE
NR2E1	ENST00000368986	191.885	214.303	0.5	0.1	FALSE	TRUE	0.3	0.1	FALSE	FALSE
SNX3	ENST00000230085	227.97	242.89	0.3	0.1	FALSE	FALSE	0	0.1	TRUE	FALSE
LACE1	ENST00000368977	315.919	219.748		0	FALSE	FALSE	0	0.1	TRUE	FALSE
FOXO3	ENST00000406360	221.58	208.64	0.3	0.1	FALSE	FALSE		0	FALSE	FALSE
ARMC2	ENST00000392644	465.353	435.398	0	0.01	FALSE	FALSE		0	FALSE	FALSE
SESN1	ENST00000436639	945.193	769.544	0.3	0.1	FALSE	FALSE		0	FALSE	FALSE
CEP57L1	ENST00000407272	251.559	238.419		0	FALSE	FALSE	0.1	0.0001	FALSE	FALSE
CD164	ENST00000310786	218.551	255.519	0.3	0.01	FALSE	FALSE	0	0.1	TRUE	FALSE
PPIL6	ENST00000440797	480.472	350.739		0	FALSE	FALSE	0	0.1	TRUE	FALSE
SMPD2	ENST00000258052	308.411	300.154	0	0.1	TRUE	FALSE		0	FALSE	FALSE
MICAL1	ENST00000358807	1841.24	2889.1	0.1	0.1	FALSE	FALSE		0	FALSE	FALSE
ZBTB24	ENST00000230122	944.585	1238.59	0.3	0.0001	FALSE	FALSE	0	0.0001	FALSE	FALSE
AK9	ENST00000424296	1783.62	1370.81	0.1	0.1	FALSE	FALSE	0.1	0.0001	FALSE	FALSE
FIG4	ENST00000230124	600.827	504.012	0.1	0.0001	FALSE	FALSE	0	0.1	TRUE	FALSE
GPR6	ENST00000275169	204.531	199.518	0.5	0.01	FALSE	FALSE		0	FALSE	FALSE
WASF1	ENST00000392589	920.807	770.276	0.5	0.1	FALSE	TRUE		0	FALSE	FALSE
CDC40	ENST00000368932	324.683	279.609	0.1	0.1	FALSE	FALSE	0	0.1	TRUE	FALSE
METTL24	ENST00000338882	552.415	464.869	0	0.001	FALSE	FALSE		0	FALSE	FALSE
DDO	ENST00000368924	933.928	711.242	0.5	0.01	FALSE	FALSE		0	FALSE	FALSE
SLC22A16	ENST00000368919	912.42	1136.19	0.5	0.001	FALSE	FALSE		0	FALSE	FALSE
CDK19	ENST00000368911	699.042	774.819	0.5	0.1	FALSE	TRUE	0.1	0.0001	FALSE	FALSE
AMD1	ENST00000368885	210.445	170.462	0.3	0.1	FALSE	FALSE	0	0.1	TRUE	FALSE
GTF3C6	ENST00000329970	138.061	110.826	0.1	0.1	FALSE	FALSE	0	0.1	TRUE	FALSE
RPF2	ENST00000441448	151.22	147.336	0	0.1	TRUE	FALSE	0.3	0.0001	FALSE	FALSE
SLC16A10	ENST00000368851	386.585	261.153	0.1	0.1	FALSE	FALSE	0	0.1	TRUE	FALSE
KIAA1919	ENST00000368847	305.686	233.36	0.1	0.001	FALSE	FALSE	0	0.01	FALSE	FALSE
REV3L	ENST00000358835	4034.15	3692.9	0.5	0.1	FALSE	TRUE		0	FALSE	FALSE
TRAF3IP2	ENST00000368761	870.879	1056.7	0.5	0.1	FALSE	TRUE		0	FALSE	FALSE
FYN	ENST00000354650	989.291	995.89	0.3	0.1	FALSE	FALSE	0	0.0001	FALSE	FALSE
WISP3	ENST00000361714	307.976	224.845	0.5	0.01	FALSE	FALSE	0.1	0.0001	FALSE	FALSE
TUBE1	ENST00000368662	842.894	671.334	0.5	0.1	FALSE	TRUE	0.5	0.01	FALSE	FALSE
FAM229B	ENST00000368656	51.2172	43.2222	0	0.1	TRUE	FALSE	0.3	0.01	FALSE	FALSE
LAMA4	ENST00000230538	2956.53	3344.18	0.1	0.1	FALSE	FALSE		0	FALSE	FALSE
RFPL4B	ENST00000441065	104.57	154.634	0.1	0.01	FALSE	FALSE	0	0.1	TRUE	FALSE
MARCKS	ENST00000368635		14.3376			FALSE	FALSE	0	0.1	TRUE	FALSE
HDAC2	ENST00000519065	661.559	430.361	0.5	0.1	FALSE	TRUE	0.3	0.01	FALSE	FALSE
FRK	ENST00000606080	939.905	822.551	0.1	0.1	FALSE	FALSE	0	0.1	TRUE	FALSE
NT5DC1	ENST00000319550	336.769	262.003		0	FALSE	FALSE	0	0.1	TRUE	FALSE
TSPYL4	ENST00000420283	245.657	279.113	0.1	0.1	FALSE	FALSE	0	0.01	FALSE	FALSE
TSPYL1	ENST00000368608	641.301	1167.8	0.5	0.1	FALSE	TRUE		0	FALSE	FALSE
DSE	ENST00000331677	638.959	538.694	0.5	0.01	FALSE	FALSE	0	0.1	TRUE	FALSE
FAM26F	ENST00000368605	72.7468	84.7782	0	0.1	TRUE	FALSE	0	0.1	TRUE	FALSE
FAM26D	ENST00000405399	84.005	82.7485	0	0.1	TRUE	FALSE	0	0.1	TRUE	FALSE
RWDD1	ENST00000466444		116.984			FALSE	FALSE	0.5	0.1	FALSE	TRUE
RSPH4A	ENST00000229554	187.044	198.159	0	0.1	TRUE	FALSE	0	0.0001	FALSE	FALSE
ZUFSP	ENST00000368576	866.979	779.792	0.1	0.1	FALSE	FALSE		0	FALSE	FALSE
KPNA5	ENST00000368564	369.79	283.704	0	0.1	TRUE	FALSE	0	0.0001	FALSE	FALSE
FAM162B	ENST00000368557	178.758	174.531	0.5	0.0001	FALSE	FALSE	0	0.001	FALSE	FALSE
GPRC6A	ENST00000310357	1094.52	1593.9	0.5	0.0001	FALSE	FALSE	0	0.0001	FALSE	FALSE
RFX6	ENST00000332958	666.776	486.71	0.1	0.1	FALSE	FALSE	0	0.001	FALSE	FALSE
VGLL2	ENST00000326274	102.112	84.8071	0	0.1	TRUE	FALSE	0	0.1	TRUE	FALSE
ROS1	ENST00000368508	3806.84	3640.56	0	0.0001	FALSE	FALSE		0	FALSE	FALSE
DCBLD1	ENST00000296955	395.551	278.435	0	0.0001	FALSE	FALSE	0	0.1	TRUE	FALSE
NUS1	ENST00000368494		99.8204			FALSE	FALSE	0.3	0.01	FALSE	FALSE
SLC35F1	ENST00000360388	255.007	223.919	0.3	0.01	FALSE	FALSE	0	0.1	TRUE	FALSE
CEP85L	ENST00000368488	984.965	1150.56	0.1	0.1	FALSE	FALSE	0.1	0.01	FALSE	FALSE
MCM9	ENST00000316316	907.718	712.842	0.5	0.1	FALSE	TRUE	0.5	0.0001	FALSE	FALSE
FAM184A	ENST00000338891	1143.01	1792.01		0	FALSE	FALSE	0.5	0.01	FALSE	FALSE
MAN1A1	ENST00000368468	1190.82	1091.92	0.3	0.1	FALSE	FALSE	0.5	0.001	FALSE	FALSE
GJA1	ENST00000282561	242.691	243.265	0.3	0.1	FALSE	FALSE	0	0.1	TRUE	FALSE
HSF2	ENST00000368455	318.31	304.999	0.3	0.1	FALSE	FALSE	0	0.1	TRUE	FALSE
SERINC1	ENST00000339697	766.05	505.988	0.3	0.1	FALSE	FALSE	0.5	0.0001	FALSE	FALSE
PKIB	ENST00000258014	42.3798	31.9666	0.1	0.1	FALSE	FALSE	0	0.1	TRUE	FALSE
FABP7	ENST00000368444	86.6902	71.7037	0.3	0.1	FALSE	FALSE	0	0.1	TRUE	FALSE
SMPDL3A	ENST00000368440	315.472	212.093	0	0.001	FALSE	FALSE		0	FALSE	FALSE
CLVS2	ENST00000275162	163.375	219.44	0.3	0.1	FALSE	FALSE	0	0.1	TRUE	FALSE
TRDN	ENST00000398178	321.329	274.32	0.1	0.0001	FALSE	FALSE	0.1	0.1	FALSE	FALSE
NKAIN2	ENST00000368417	160.083	127.012		0	FALSE	FALSE	0.3	0.01	FALSE	FALSE
RNF217	ENST00000359704	238.447	175.854	0.5	0.1	FALSE	TRUE	0	0.1	TRUE	FALSE
TPD52L1	ENST00000534000		107.629			FALSE	FALSE	0.5	0.01	FALSE	FALSE
HDDC2	ENST00000398153	387.345	272.969	0.5	0.01	FALSE	FALSE	0.1	0.1	FALSE	FALSE
HEY2	ENST00000368364	183.928	175.675	0.3	0.01	FALSE	FALSE	0.1	0.0001	FALSE	FALSE
NCOA7	ENST00000368357	688.444	550.389	0.3	0.01	FALSE	FALSE	0	0.1	TRUE	FALSE
HINT3	ENST00000229633	114.584	70.2965	0.3	0.0001	FALSE	FALSE	0.1	0.1	FALSE	FALSE
TRMT11	ENST00000334379	363.872	239.305	0.3	0.01	FALSE	FALSE	0.3	0.01	FALSE	FALSE
CENPW	ENST00000368328		59.5279			FALSE	FALSE		0	FALSE	FALSE
RSPO3	ENST00000356698	175.603	147.879	0.3	0.1	FALSE	FALSE		0	FALSE	FALSE
RNF146	ENST00000368314	233.832	187.59	0.5	0.01	FALSE	FALSE	0	0.1	TRUE	FALSE
ECHDC1	ENST00000531967	529.678	329.43	0.1	0.1	FALSE	FALSE	0	0.1	TRUE	FALSE
SOGA3	ENST00000481848	932.286	1542.09	0.3	0.1	FALSE	FALSE		0	FALSE	FALSE
C6orf58	ENST00000329722	223.027	171.022	0	0.1	TRUE	FALSE	0	0.1	TRUE	FALSE
THEMIS	ENST00000543064	997.462	1115.62	0.1	0.1	FALSE	FALSE	0.1	0.0001	FALSE	FALSE
PTPRK	ENST00000368213	2394.79	2086.95	0.3	0.1	FALSE	FALSE		0	FALSE	FALSE
LAMA2	ENST00000421865	2548.76	1676.84	0	0.0001	FALSE	FALSE		0	FALSE	FALSE
ARHGAP18	ENST00000368149	1092.26	1050.9	0.1	0.1	FALSE	FALSE	0	0.001	FALSE	FALSE
TMEM244	ENST00000438392	137.874	159.778	0	0.1	TRUE	FALSE	0	0.0001	FALSE	FALSE
L3MBTL3	ENST00000529410	492.058	368.234	0	0.1	TRUE	FALSE	0	0.1	TRUE	FALSE
SAMD3	ENST00000368134	868.197	929.435	0.3	0.01	FALSE	FALSE	0	0.001	FALSE	FALSE
TMEM200A	ENST00000392429	338.861	287.16	0	0.1	TRUE	FALSE		0	FALSE	FALSE
EPB41L2	ENST00000337057	1610.41	2232.28	0.5	0.01	FALSE	FALSE	0.5	0.01	FALSE	FALSE
AKAP7	ENST00000431975	245.958	183.507		0	FALSE	FALSE	0	0.1	TRUE	FALSE
ARG1	ENST00000356962	277.828	193.207	0.3	0.1	FALSE	FALSE	0	0.1	TRUE	FALSE
MED23	ENST00000368068	2010.28	2189.55	0.1	0.1	FALSE	FALSE		0	FALSE	FALSE
ENPP3	ENST00000414305	678.422	426.066		0	FALSE	FALSE	0	0.0001	FALSE	FALSE
ENPP1	ENST00000360971	708.084	441.011		0	FALSE	FALSE	0	0.1	TRUE	FALSE
CTGF	ENST00000367976	504.009	619.342	0.5	0.01	FALSE	FALSE	0.1	0.1	FALSE	FALSE
MOXD1	ENST00000367963	980.251	681.089	0.5	0.01	FALSE	FALSE	0	0.1	TRUE	FALSE
STX7	ENST00000367941	386.019	417.032	0.1	0.1	FALSE	FALSE	0	0.1	TRUE	FALSE
TAAR9	ENST00000434551	126.007	134.515	0.3	0.1	FALSE	FALSE	0	0.0001	FALSE	FALSE
TAAR5	ENST00000258034	429.363	818.951	0.1	0.001	FALSE	FALSE		0	FALSE	FALSE
TAAR2	ENST00000367931					FALSE	FALSE			FALSE	FALSE
TAAR1	ENST00000275216	428.262	402.837	0.5	0.01	FALSE	FALSE	0	0.0001	FALSE	FALSE
VNN1	ENST00000367928	873.051	860.274		0	FALSE	FALSE	0.1	0.001	FALSE	FALSE
VNN3	ENST00000427187	136.517	186.855	0.5	0.1	FALSE	TRUE	0	0.1	TRUE	FALSE
VNN2	ENST00000326499	360.104	394.804	0	0.1	TRUE	FALSE		0	FALSE	FALSE
SLC18B1	ENST00000275227	882.61	513.015	0.5	0.1	FALSE	TRUE	0	0.001	FALSE	FALSE
RPS12	ENST00000230050	84.2514	75.2521	0.1	0.0001	FALSE	FALSE	0	0.1	TRUE	FALSE
EYA4	ENST00000367895	414.532	367.991		0	FALSE	FALSE	0	0.1	TRUE	FALSE
TCF21	ENST00000367882	105.384	119.771	0.1	0.1	FALSE	FALSE	0	0.1	TRUE	FALSE
TBPL1	ENST00000237264	119.622	100.345	0.1	0.1	FALSE	FALSE	0	0.1	TRUE	FALSE
SLC2A12	ENST00000275230	1056.71	1119.42	0.1	0.1	FALSE	FALSE	0.5	0.01	FALSE	FALSE
SGK1	ENST00000367858	836.918	1047.04	0.5	0.1	FALSE	TRUE	0	0.001	FALSE	FALSE
ALDH8A1	ENST00000265605	1076.18	1185.91	0.1	0.1	FALSE	FALSE		0	FALSE	FALSE
HBS1L	ENST00000367837	1218.39	785.677	0.1	0.1	FALSE	FALSE	0.1	0.0001	FALSE	FALSE
MYB	ENST00000341911	512.791	412.127	0.3	0.1	FALSE	FALSE	0	0.001	FALSE	FALSE
AHI1	ENST00000367800	853.599	903.293	0.3	0.01	FALSE	FALSE	0	0.0001	FALSE	FALSE
PDE7B	ENST00000308191		244.781			FALSE	FALSE	0.3	0.1	FALSE	FALSE
MTFR2	ENST00000420702	495.89	414.434	0	0.1	TRUE	FALSE	0	0.1	TRUE	FALSE
BCLAF1	ENST00000531224	1328.99	1373.66		0	FALSE	FALSE		0	FALSE	FALSE
MAP7	ENST00000454590	968.577	1272.73	0.3	0.1	FALSE	FALSE		0	FALSE	FALSE
MAP3K5	ENST00000359015	2253.88	2158.05	0.1	0.1	FALSE	FALSE		0	FALSE	FALSE
PEX7	ENST00000318471	234.058	142.913		0	FALSE	FALSE	0	0.1	TRUE	FALSE
SLC35D3	ENST00000331858	145.846	164.869	0.3	0.1	FALSE	FALSE		0	FALSE	FALSE
IL20RA	ENST00000316649	693.339	1019.41	0.3	0.0001	FALSE	FALSE	0.3	0.0001	FALSE	FALSE
IL22RA2	ENST00000296980	451.734	343.206	0.5	0.01	FALSE	FALSE	0	0.1	TRUE	FALSE
IFNGR1	ENST00000367739	540.28	648.054		0	FALSE	FALSE	0	0.1	TRUE	FALSE
OLIG3	ENST00000367734	213.008	380.077	0.3	0.1	FALSE	FALSE	0.3	0.0001	FALSE	FALSE
TNFAIP3	ENST00000237289	558.358	477.312	0.1	0.1	FALSE	FALSE	0	0.1	TRUE	FALSE
PERP	ENST00000421351	375.327	513.473	0	0.0001	FALSE	FALSE		0	FALSE	FALSE
KIAA1244	ENST00000251691	936.1	927.258	0	0.1	TRUE	FALSE		0	FALSE	FALSE
HEBP2	ENST00000607197	125.399	90.9248	0.5	0.01	FALSE	FALSE	0.3	0.0001	FALSE	FALSE
CCDC28A	ENST00000332797	196.084	156.86		0	FALSE	FALSE	0	0.001	FALSE	FALSE
ECT2L	ENST00000423192	653.762	531.183		0	FALSE	FALSE	0	0.1	TRUE	FALSE
REPS1	ENST00000258062	1180.87	874.76	0.1	0.1	FALSE	FALSE	0.5	0.0001	FALSE	FALSE
ABRACL	ENST00000367660	49.7192	47.1256	0.3	0.1	FALSE	FALSE	0	0.1	TRUE	FALSE
TXLNB	ENST00000358430	818.151	1452.65	0.1	0.1	FALSE	FALSE	0.5	0.01	FALSE	FALSE
CITED2	ENST00000367651	326.114	464.443	0.1	0.1	FALSE	FALSE	0	0.1	TRUE	FALSE
NMBR	ENST00000258042	618.595	745.19	0	0.001	FALSE	FALSE	0	0.1	TRUE	FALSE
VTA1	ENST00000367630	218.701	164.792		0	FALSE	FALSE	0.5	0.01	FALSE	FALSE
GPR126	ENST00000367609	711.99	541.298	0	0.1	TRUE	FALSE	0	0.1	TRUE	FALSE
HIVEP2	ENST00000367603	3637.91	4409.23	0.1	0.1	FALSE	FALSE		0	FALSE	FALSE
AIG1	ENST00000357847	168.774	145.41		0	FALSE	FALSE		0	FALSE	FALSE
ADAT2	ENST00000237283	322.842	366.927	0.1	0.1	FALSE	FALSE	0.1	0.01	FALSE	FALSE
PEX3	ENST00000367591	268.434	234.7	0.3	0.1	FALSE	FALSE	0	0.1	TRUE	FALSE
FUCA2	ENST00000002165	939.55	648.096	0.5	0.1	FALSE	TRUE	0.5	0.0001	FALSE	FALSE
PHACTR2	ENST00000440869	413.934	347.232	0.1	0.1	FALSE	FALSE	0	0.1	TRUE	FALSE
LTV1	ENST00000367576	388.513	260.413	0.1	0.01	FALSE	FALSE		0	FALSE	FALSE
PLAGL1	ENST00000360537	756.066	1298.04	0.1	0.1	FALSE	FALSE	0.5	0.001	FALSE	FALSE
SF3B5	ENST00000367569	62.7538	146.258	0	0.1	TRUE	FALSE	0.1	0.1	FALSE	FALSE
STX11	ENST00000367568	143.833	180.749	0	0.1	TRUE	FALSE	0	0.1	TRUE	FALSE
UTRN	ENST00000367545	2508.56	1989	0.3	0.0001	FALSE	FALSE	0.5	0.0001	FALSE	FALSE
EPM2A	ENST00000367519	544.037	426.259	0.1	0.01	FALSE	FALSE		0	FALSE	FALSE
FBXO30	ENST00000237281	1148.28	901.495	0.5	0.01	FALSE	FALSE	0	0.0001	FALSE	FALSE
SHPRH	ENST00000367505	2757.77	2375.8	0.1	0.1	FALSE	FALSE		0	FALSE	FALSE
GRM1	ENST00000361719	812.989	757.037	0.1	0.1	FALSE	FALSE		0	FALSE	FALSE
RAB32	ENST00000367495	144.567	119.29	0.3	0.01	FALSE	FALSE	0	0.1	TRUE	FALSE
STXBP5	ENST00000321680	776.611	631.339	0.5	0.01	FALSE	FALSE		0	FALSE	FALSE
SAMD5	ENST00000367474		13.1469			FALSE	FALSE		0	FALSE	FALSE
SASH1	ENST00000367467	731.718	620.934	0.1	0.1	FALSE	FALSE	0	0.001	FALSE	FALSE
UST	ENST00000367463	225.285	202.033	0.5	0.1	FALSE	TRUE	0	0.1	TRUE	FALSE
TAB2	ENST00000367456	486.283	397.298	0.5	0.01	FALSE	FALSE	0	0.0001	FALSE	FALSE
ZC3H12D	ENST00000409806	44.8992	160.562	0	0.1	TRUE	FALSE	0	0.1	TRUE	FALSE
PPIL4	ENST00000253329	684.87	634.831	0.5	0.01	FALSE	FALSE	0.1	0.01	FALSE	FALSE
GINM1	ENST00000367419	193.572	139.022	0.3	0.01	FALSE	FALSE	0.1	0.1	FALSE	FALSE
KATNA1	ENST00000367411	690.247	560.117		0	FALSE	FALSE		0	FALSE	FALSE
LATS1	ENST00000543571	2010.72	1216.49	0.1	0.1	FALSE	FALSE		0	FALSE	FALSE
NUP43	ENST00000340413	809.875	452.713	0.3	0.1	FALSE	FALSE	0.3	0.01	FALSE	FALSE
PCMT1	ENST00000367384	97.6322	62.2158	0.3	0.1	FALSE	FALSE	0	0.1	TRUE	FALSE
LRP11	ENST00000239367	566.76	658.601	0.1	0.1	FALSE	FALSE	0	0.1	TRUE	FALSE
RAET1L	ENST00000367341	150.078	368.829	0	0.1	TRUE	FALSE		0	FALSE	FALSE
ULBP3	ENST00000367339	231.885	421.622	0	0.1	TRUE	FALSE	0	0.1	TRUE	FALSE
PPP1R14C	ENST00000361131		35.0651			FALSE	FALSE	0.3	0.1	FALSE	FALSE
IYD	ENST00000229447	210.869	148.45	0.3	0.1	FALSE	FALSE	0	0.1	TRUE	FALSE
PLEKHG1	ENST00000367328	779.989	619.898	0.3	0.1	FALSE	FALSE		0	FALSE	FALSE
MTHFD1L	ENST00000367321	720.315	513.357	0.5	0.01	FALSE	FALSE	0.1	0.001	FALSE	FALSE
AKAP12	ENST00000402676	817.033	871.635	0	0.01	FALSE	FALSE	0.3	0.0001	FALSE	FALSE
ZBTB2	ENST00000325144	772.897	1069.86	0.5	0.1	FALSE	TRUE		0	FALSE	FALSE
RMND1	ENST00000367303	551.76	543.524	0.1	0.1	FALSE	FALSE		0	FALSE	FALSE
C6orf211	ENST00000367294	352.831	237.884	0.5	0.01	FALSE	FALSE	0.1	0.0001	FALSE	FALSE
CCDC170	ENST00000239374	395.311	411.206	0	0.1	TRUE	FALSE	0	0.0001	FALSE	FALSE
ESR1	ENST00000440973	339.49	334.845	0.5	0.01	FALSE	FALSE	0	0.0001	FALSE	FALSE
SYNE1	ENST00000367255	13142.5	17682.5	0.5	0.01	FALSE	FALSE		0	FALSE	FALSE
MYCT1	ENST00000367245	69.0568	79.0989	0	0.1	TRUE	FALSE	0	0.1	TRUE	FALSE
VIP	ENST00000367244	97.5782	86.2031	0	0.1	TRUE	FALSE	0	0.1	TRUE	FALSE
FBXO5	ENST00000229758	436.08	650.701	0.1	0.1	FALSE	FALSE	0.5	0.01	FALSE	FALSE
MTRF1L	ENST00000367233	477.649	401.466	0.5	0.1	FALSE	TRUE	0.3	0.0001	FALSE	FALSE
RGS17	ENST00000367225	352.377	353.556	0.3	0.1	FALSE	FALSE	0.3	0.0001	FALSE	FALSE
OPRM1	ENST00000434900	353.195	277.192	0.3	0.1	FALSE	FALSE	0	0.1	TRUE	FALSE
IPCEF1	ENST00000422970	1406.28	1679.05	0.5	0.1	FALSE	TRUE	0.1	0.1	FALSE	FALSE
SCAF8	ENST00000367178	800.828	683.862	0.1	0.1	FALSE	FALSE	0	0.01	FALSE	FALSE
TIAM2	ENST00000461783	1169.32	1050.11	0.1	0.1	FALSE	FALSE	0	0.0001	FALSE	FALSE
TFB1M	ENST00000367166	803.295	533.069	0.1	0.1	FALSE	FALSE		0	FALSE	FALSE
NOX3	ENST00000159060	1233.41	1214.56	0	0.1	TRUE	FALSE		0	FALSE	FALSE
ARID1B	ENST00000346085	1055.97	835.909	0.1	0.1	FALSE	FALSE	0	0.1	TRUE	FALSE
TMEM242	ENST00000400788	325.076	244.495	0.5	0.1	FALSE	TRUE	0.5	0.01	FALSE	FALSE
ZDHHC14	ENST00000359775	262.691	218.75	0.3	0.1	FALSE	FALSE	0	0.1	TRUE	FALSE
SNX9	ENST00000392185	359.445	284.922	0.1	0.1	FALSE	FALSE	0.3	0.0001	FALSE	FALSE
SYNJ2	ENST00000355585	992.224	836.566		0	FALSE	FALSE		0	FALSE	FALSE
SERAC1	ENST00000367104	952.81	908.019	0.5	0.1	FALSE	TRUE	0.1	0.001	FALSE	FALSE
GTF2H5	ENST00000607778	31.4706	44.3004	0	0.1	TRUE	FALSE	0	0.1	TRUE	FALSE
TULP4	ENST00000367097	939.481	891.34	0.5	0.01	FALSE	FALSE		0	FALSE	FALSE
TMEM181	ENST00000367090	361.766	274.775	0.1	0.1	FALSE	FALSE	0	0.1	TRUE	FALSE
DYNLT1	ENST00000367089	160.876	145.989	0.1	0.1	FALSE	FALSE	0	0.1	TRUE	FALSE
SYTL3	ENST00000297239	306.677	276.625	0	0.1	TRUE	FALSE	0	0.1	TRUE	FALSE
EZR	ENST00000367075	1085.18	1481.99	0.1	0.1	FALSE	FALSE		0	FALSE	FALSE
RSPH3	ENST00000252655	801.681	1067.2	0.1	0.1	FALSE	FALSE		0	FALSE	FALSE
TAGAP	ENST00000367066	1065.02	1846.67	0.1	0.1	FALSE	FALSE	0.1	0.0001	FALSE	FALSE
FNDC1	ENST00000297267	670.737	546.298	0.1	0.1	FALSE	FALSE		0	FALSE	FALSE
SOD2	ENST00000538183	474.645	199.718	0.3	0.1	FALSE	FALSE	0	0.1	TRUE	FALSE
WTAP	ENST00000358372	246.582	240.066	0.5	0.1	FALSE	TRUE	0	0.1	TRUE	FALSE
ACAT2	ENST00000367048	319.247	204.069		0	FALSE	FALSE		0	FALSE	FALSE
TCP1	ENST00000321394	690.122	954.938	0.1	0.1	FALSE	FALSE	0.1	0.1	FALSE	FALSE
MRPL18	ENST00000367034	131.677	103.294	0.3	0.1	FALSE	FALSE	0	0.1	TRUE	FALSE
PNLDC1	ENST00000610273	378.976	288.932	0.3	0.1	FALSE	FALSE	0	0.01	FALSE	FALSE
MAS1	ENST00000252660	96.3953	94.969	0	0.1	TRUE	FALSE		0	FALSE	FALSE
IGF2R	ENST00000356956	1846.56	1351.03	0.1	0.1	FALSE	FALSE		0	FALSE	FALSE
SLC22A1	ENST00000366963	364.447	324.854	0	0.0001	FALSE	FALSE		0	FALSE	FALSE
SLC22A2	ENST00000366953	1120.04	1146.15	0.1	0.1	FALSE	FALSE		0	FALSE	FALSE
SLC22A3	ENST00000275300	365.123	239.666	0.1	0.1	FALSE	FALSE	0	0.1	TRUE	FALSE
PLG	ENST00000308192	502.016	305.41	0.5	0.1	FALSE	TRUE		0	FALSE	FALSE
MAP3K4	ENST00000392142	1073.12	820.584	0	0.0001	FALSE	FALSE	0	0.1	TRUE	FALSE
AGPAT4	ENST00000320285	172.498	175.94	0.5	0.01	FALSE	FALSE		0	FALSE	FALSE
PARK2	ENST00000366898	811.609	743.158		0	FALSE	FALSE	0.3	0.0001	FALSE	FALSE
PACRG	ENST00000337019	164.871	157.906	0.1	0.1	FALSE	FALSE	0	0.1	TRUE	FALSE
QKI	ENST00000361752	149.815	149.779	0.5	0.1	FALSE	TRUE	0	0.1	TRUE	FALSE
C6orf118	ENST00000230301	527.571	1101.52	0.1	0.0001	FALSE	FALSE	0.5	0.0001	FALSE	FALSE
PDE10A	ENST00000539869	1483.71	1325.18	0.5	0.1	FALSE	TRUE	0	0.0001	FALSE	FALSE
T	ENST00000296946	741.374	961.213	0	0.01	FALSE	FALSE	0	0.0001	FALSE	FALSE
SFT2D1	ENST00000361731	216.629	170.312	0.5	0.1	FALSE	TRUE	0	0.0001	FALSE	FALSE
MPC1	ENST00000360961	149.611	80.01	0.5	0.1	FALSE	TRUE		0	FALSE	FALSE
RPS6KA2	ENST00000503859	1136.99	1675.39		0	FALSE	FALSE	0	0.0001	FALSE	FALSE
RNASET2	ENST00000508775	597.637	519.06	0.3	0.1	FALSE	FALSE		0	FALSE	FALSE
FGFR1OP	ENST00000366847	230.082	178.917	0.5	0.1	FALSE	TRUE	0	0.0001	FALSE	FALSE
CCR6	ENST00000341935		233.632			FALSE	FALSE	0	0.1	TRUE	FALSE
TCP10L2	ENST00000366832	53.4727	76.18	0.1	0.0001	FALSE	FALSE	0.1	0.0001	FALSE	FALSE
UNC93A	ENST00000230256	342.76	291.089	0	0.0001	FALSE	FALSE	0.1	0.0001	FALSE	FALSE
TTLL2	ENST00000239587	282.42	303.727	0.1	0.0001	FALSE	FALSE	0	0.1	TRUE	FALSE
TCP10	ENST00000397829	107.217	352.038	0.3	0.01	FALSE	FALSE		0	FALSE	FALSE
MLLT4	ENST00000392108	1113.53	936.771	0.1	0.1	FALSE	FALSE		0	FALSE	FALSE
KIF25	ENST00000443060	173.679	187.629	0.5	0.01	FALSE	FALSE	0	0.1	TRUE	FALSE
FRMD1	ENST00000283309	358.418	807.886	0	0.1	TRUE	FALSE		0	FALSE	FALSE
SMOC2	ENST00000354536	218.496	178.767	0.1	0.0001	FALSE	FALSE	0	0.1	TRUE	FALSE
THBS2	ENST00000366787	1834.41	1920.34	0.5	0.1	FALSE	TRUE		0	FALSE	FALSE
WDR27	ENST00000448612	827.157	981.974	0.3	0.01	FALSE	FALSE		0	FALSE	FALSE
C6orf120	ENST00000332290	95.1379	67.9066	0	0.1	TRUE	FALSE	0	0.1	TRUE	FALSE
PHF10	ENST00000339209	720.772	666.552	0.1	0.1	FALSE	FALSE	0.1	0.001	FALSE	FALSE
TCTE3	ENST00000366774	283.201	279.402	0.1	0.1	FALSE	FALSE	0	0.01	FALSE	FALSE
DLL1	ENST00000366756	1130.23	1180.12	0.5	0.01	FALSE	FALSE		0	FALSE	FALSE
FAM120B	ENST00000476287	510.005	433.034	0	0.0001	FALSE	FALSE		0	FALSE	FALSE
PSMB1	ENST00000262193	206.968	142.072	0.5	0.1	FALSE	TRUE		0	FALSE	FALSE
TBP	ENST00000392092	183.953	188.114	0.3	0.1	FALSE	FALSE	0.5	0.01	FALSE	FALSE
FAM20C	ENST00000313766					FALSE	FALSE			FALSE	FALSE
PDGFA	ENST00000354513		290.292			FALSE	FALSE		0	FALSE	FALSE
PRKAR1B	ENST00000406797		585.024			FALSE	FALSE		0	FALSE	FALSE
SUN1	ENST00000401592	371.27	307.337	0.5	0.1	FALSE	TRUE	0	0.1	TRUE	FALSE
COX19	ENST00000344111	101.878	103.799	0.3	0.1	FALSE	FALSE	0	0.1	TRUE	FALSE
CYP2W1	ENST00000308919	65.3321	77.0295	0.1	0.1	FALSE	FALSE	0	0.1	TRUE	FALSE
C7orf50	ENST00000397098		385.085			FALSE	FALSE	0.1	0.1	FALSE	FALSE
ZFAND2A	ENST00000316495	164.777	92.0983	0	0.1	TRUE	FALSE	0.3	0.0001	FALSE	FALSE
UNCX	ENST00000316333					FALSE	FALSE			FALSE	FALSE
MICALL2	ENST00000297508					FALSE	FALSE			FALSE	FALSE
INTS1	ENST00000404767					FALSE	FALSE			FALSE	FALSE
MAFK	ENST00000343242					FALSE	FALSE			FALSE	FALSE
TMEM184A	ENST00000297477	252.818	241.502	0	0.1	TRUE	FALSE		0	FALSE	FALSE
PSMG3	ENST00000288607	135.848	227.692	0.1	0.1	FALSE	FALSE	0	0.0001	FALSE	FALSE
MAD1L1	ENST00000406869	811.867	1761.75	0	0.1	TRUE	FALSE	0	0.0001	FALSE	FALSE
FTSJ2	ENST00000242257	489.584	515.164	0.3	0.01	FALSE	FALSE	0.5	0.01	FALSE	FALSE
NUDT1	ENST00000397049	95.8997	98.3535	0	0.1	TRUE	FALSE	0.5	0.01	FALSE	FALSE
SNX8	ENST00000222990	536.534	960.199	0.3	0.1	FALSE	FALSE		0	FALSE	FALSE
EIF3B	ENST00000360876	349.029	221.472	0.1	0.1	FALSE	FALSE		0	FALSE	FALSE
CHST12	ENST00000258711	248.522	277.869	0.1	0.1	FALSE	FALSE	0	0.0001	FALSE	FALSE
LFNG	ENST00000222725	134.963	121.936	0.1	0.1	FALSE	FALSE	0	0.1	TRUE	FALSE
BRAT1	ENST00000340611	803.97	1968.48	0.3	0.1	FALSE	FALSE	0.1	0.0001	FALSE	FALSE
IQCE	ENST00000402050	422.819	417.463		0	FALSE	FALSE	0	0.0001	FALSE	FALSE
TTYH3	ENST00000258796	106.722	98.24	0	0.1	TRUE	FALSE	0	0.1	TRUE	FALSE
AMZ1	ENST00000312371	214.374	224.473	0	0.1	TRUE	FALSE		0	FALSE	FALSE
GNA12	ENST00000275364	454.23	680.205	0.3	0.1	FALSE	FALSE		0	FALSE	FALSE
CARD11	ENST00000396946	1384.9	3077.03	0.1	0.1	FALSE	FALSE		0	FALSE	FALSE
SDK1	ENST00000404826	1373.13	1076.97		0	FALSE	FALSE		0	FALSE	FALSE
FOXK1	ENST00000328914	297.255	224.07	0.1	0.1	FALSE	FALSE	0	0.1	TRUE	FALSE
AP5Z1	ENST00000348624	168.359	199.122		0	FALSE	FALSE	0.1	0.0001	FALSE	FALSE
RADIL	ENST00000399583	689.65	1144.9	0.5	0.01	FALSE	FALSE		0	FALSE	FALSE
PAPOLB	ENST00000404991		868.297			FALSE	FALSE	0	0.1	TRUE	FALSE
MMD2	ENST00000404774	337.117	389.638	0.1	0.1	FALSE	FALSE		0	FALSE	FALSE
RBAK	ENST00000396912	420.562	386.758	0.5	0.1	FALSE	TRUE	0	0.0001	FALSE	FALSE
WIPI2	ENST00000288828	259.112	248.611	0.5	0.1	FALSE	TRUE	0.1	0.0001	FALSE	FALSE
SLC29A4	ENST00000396872	119.321	102.221	0.3	0.1	FALSE	FALSE	0	0.1	TRUE	FALSE
TNRC18	ENST00000430969		1601.95			FALSE	FALSE	0.3	0.1	FALSE	FALSE
FBXL18	ENST00000382368	700.198	1108.42	0.1	0.1	FALSE	FALSE	0.3	0.0001	FALSE	FALSE
ACTB	ENST00000331789		1109.45			FALSE	FALSE	0.1	0.1	FALSE	FALSE
FSCN1	ENST00000382361	126.731	119.596	0.3	0.1	FALSE	FALSE	0	0.1	TRUE	FALSE
RNF216	ENST00000389902	1371.5	1367.97	0.1	0.1	FALSE	FALSE		0	FALSE	FALSE
OCM	ENST00000242104	13.423	8.18335	0	0.1	TRUE	FALSE	0	0.1	TRUE	FALSE
CCZ1	ENST00000325974	136.314		0.5	0.1	FALSE	TRUE			FALSE	FALSE
EIF2AK1	ENST00000199389	806.406	995.478		0	FALSE	FALSE		0	FALSE	FALSE
USP42	ENST00000306177	463.445	360.451	0.5	0.1	FALSE	TRUE		0	FALSE	FALSE
CYTH3	ENST00000350796	508.372	783	0.5	0.1	FALSE	TRUE	0.5	0.001	FALSE	FALSE
FAM220A	ENST00000313324	176.237	515.907	0.3	0.1	FALSE	FALSE		0	FALSE	FALSE
RAC1	ENST00000356142		116.84			FALSE	FALSE	0	0.01	FALSE	FALSE
DAGLB	ENST00000297056	965.443	1016.21	0.3	0.1	FALSE	FALSE		0	FALSE	FALSE
KDELR2	ENST00000258739	192.885	292.292	0.5	0.1	FALSE	TRUE		0	FALSE	FALSE
ZDHHC4	ENST00000396706	207.177	171.811		0	FALSE	FALSE	0	0.1	TRUE	FALSE
C7orf26	ENST00000344417	178.072	189.008	0.5	0.1	FALSE	TRUE		0	FALSE	FALSE
ZNF12	ENST00000405858	739.884	923.635	0.5	0.1	FALSE	TRUE		0	FALSE	FALSE
CCZ1B	ENST00000316731		226.388			FALSE	FALSE	0.5	0.1	FALSE	TRUE
C1GALT1	ENST00000436587	270.916	204.609	0.3	0.1	FALSE	FALSE	0	0.1	TRUE	FALSE
COL28A1	ENST00000399429	3176.28	1916.52	0.3	0.0001	FALSE	FALSE	0.5	0.001	FALSE	FALSE
MIOS	ENST00000340080	648.354	477.359	0	0.0001	FALSE	FALSE		0	FALSE	FALSE
RPA3	ENST00000223129	237.993	162.117	0.3	0.1	FALSE	FALSE	0.5	0.01	FALSE	FALSE
GLCCI1	ENST00000223145	320.032	244.785	0.5	0.1	FALSE	TRUE		0	FALSE	FALSE
ICA1	ENST00000402384	773.939	870.189	0.1	0.1	FALSE	FALSE		0	FALSE	FALSE
NXPH1	ENST00000405863	119.63	139.743	0.5	0.1	FALSE	TRUE	0	0.1	TRUE	FALSE
NDUFA4	ENST00000339600	199.442	147.451	0.1	0.1	FALSE	FALSE	0.1	0.1	FALSE	FALSE
PHF14	ENST00000403050	251.883	200.315	0.5	0.1	FALSE	TRUE	0.3	0.0001	FALSE	FALSE
THSD7A	ENST00000423059	3334.83	2741.48	0.5	0.1	FALSE	TRUE	0	0.0001	FALSE	FALSE
TMEM106B	ENST00000396667	220.834	153.954	0.5	0.1	FALSE	TRUE	0	0.01	FALSE	FALSE
SCIN	ENST00000297029	169.905	110.174	0	0.1	TRUE	FALSE	0	0.1	TRUE	FALSE
ARL4A	ENST00000396663	101.165	109.407	0.3	0.1	FALSE	FALSE	0	0.1	TRUE	FALSE
ETV1	ENST00000430479	348.575	439.504	0.1	0.1	FALSE	FALSE	0	0.1	TRUE	FALSE
DGKB	ENST00000403951	985.099	795.095	0.5	0.1	FALSE	TRUE		0	FALSE	FALSE
AGMO	ENST00000342526	673.55	534.317	0.3	0.01	FALSE	FALSE		0	FALSE	FALSE
MEOX2	ENST00000262041	297.865	342.715	0.1	0.1	FALSE	FALSE	0	0.1	TRUE	FALSE
ISPD	ENST00000407010	240.577	203.265	0.5	0.01	FALSE	FALSE	0	0.1	TRUE	FALSE
SOSTDC1	ENST00000307068	340.536	392.818	0.5	0.01	FALSE	FALSE	0.1	0.0001	FALSE	FALSE
ANKMY2	ENST00000306999	713.729	715.831	0.1	0.1	FALSE	FALSE	0	0.0001	FALSE	FALSE
BZW2	ENST00000433922	223.865	208.113	0.5	0.1	FALSE	TRUE	0	0.1	TRUE	FALSE
TSPAN13	ENST00000262067	150.517	123.783	0.1	0.1	FALSE	FALSE	0.3	0.0001	FALSE	FALSE
AGR2	ENST00000419304	338.021	279.133	0.3	0.1	FALSE	FALSE	0.3	0.0001	FALSE	FALSE
AGR3	ENST00000310398	296.14	206.912	0	0.1	TRUE	FALSE	0	0.1	TRUE	FALSE
AHR	ENST00000242057	502.182	440.291	0.3	0.1	FALSE	FALSE	0	0.0001	FALSE	FALSE
SNX13	ENST00000428135	564.131	606.426	0.1	0.1	FALSE	FALSE	0	0.001	FALSE	FALSE
PRPS1L1	ENST00000506618		578.139			FALSE	FALSE	0	0.01	FALSE	FALSE
HDAC9	ENST00000441542	448.732	392.643	0.1	0.1	FALSE	FALSE	0	0.0001	FALSE	FALSE
TWIST1	ENST00000242261		103.371			FALSE	FALSE	0	0.1	TRUE	FALSE
FERD3L	ENST00000275461	174.155	538.764	0.5	0.1	FALSE	TRUE	0.3	0.01	FALSE	FALSE
TWISTNB	ENST00000222567	558.712	468.415	0.3	0.1	FALSE	FALSE		0	FALSE	FALSE
TMEM196	ENST00000405764	189.28	221.412	0.3	0.1	FALSE	FALSE	0.3	0.01	FALSE	FALSE
MACC1	ENST00000400331	1312.32	1287.89	0.5	0.0001	FALSE	FALSE	0.1	0.1	FALSE	FALSE
ITGB8	ENST00000222573	482.46	343.148	0.3	0.1	FALSE	FALSE	0	0.1	TRUE	FALSE
ABCB5	ENST00000404938	788.134	589.423		0	FALSE	FALSE		0	FALSE	FALSE
SP8	ENST00000418710		13.6428			FALSE	FALSE	0	0.1	TRUE	FALSE
SP4	ENST00000222584	481.897	409.937	0.5	0.1	FALSE	TRUE	0	0.1	TRUE	FALSE
DNAH11	ENST00000328843	2112.67	1835.77	0	0.01	FALSE	FALSE		0	FALSE	FALSE
CDCA7L	ENST00000406877	652.084	879.995	0.1	0.1	FALSE	FALSE	0.1	0.0001	FALSE	FALSE
RAPGEF5	ENST00000344041	651.253	778.665	0.3	0.1	FALSE	FALSE	0	0.0001	FALSE	FALSE
STEAP1B	ENST00000404369	396.512	351.605	0	0.0001	FALSE	FALSE	0	0.1	TRUE	FALSE
IL6	ENST00000404625	113.602	138.39	0.1	0.1	FALSE	FALSE	0	0.0001	FALSE	FALSE
TOMM7	ENST00000358435	166.677	109.968	0.3	0.1	FALSE	FALSE		0	FALSE	FALSE
FAM126A	ENST00000432176	864.567	651.598	0.5	0.01	FALSE	FALSE	0.3	0.0001	FALSE	FALSE
KLHL7	ENST00000339077	315.263	282.463	0.3	0.1	FALSE	FALSE		0	FALSE	FALSE
NUPL2	ENST00000258742	264.068	261.934	0.5	0.1	FALSE	TRUE	0	0.0001	FALSE	FALSE
GPNMB	ENST00000381990	413.373	327.096	0	0.1	TRUE	FALSE	0	0.1	TRUE	FALSE
MALSU1	ENST00000466681	127.559	81.9744	0.1	0.1	FALSE	FALSE		0	FALSE	FALSE
IGF2BP3	ENST00000258729	931.461	996.778	0.5	0.1	FALSE	TRUE	0.1	0.001	FALSE	FALSE
TRA2A	ENST00000297071	459.966	328.681	0.3	0.1	FALSE	FALSE		0	FALSE	FALSE
CCDC126	ENST00000307471	79.3803	83.1724	0.3	0.1	FALSE	FALSE	0.5	0.01	FALSE	FALSE
FAM221A	ENST00000344962	224.755	142.618	0.1	0.1	FALSE	FALSE	0	0.1	TRUE	FALSE
STK31	ENST00000355870	596.647	460.602	0.1	0.0001	FALSE	FALSE	0	0.001	FALSE	FALSE
NPY	ENST00000407573	69.1751	64.2947	0.5	0.1	FALSE	TRUE		0	FALSE	FALSE
MPP6	ENST00000222644	336.059	266.952	0.5	0.01	FALSE	FALSE	0	0.0001	FALSE	FALSE
DFNA5	ENST00000342947	631.519	1119.03		0	FALSE	FALSE		0	FALSE	FALSE
OSBPL3	ENST00000313367	1418.52	1660.44	0.1	0.1	FALSE	FALSE	0	0.0001	FALSE	FALSE
CYCS	ENST00000305786	183.768	156.682	0.5	0.1	FALSE	TRUE	0	0.1	TRUE	FALSE
C7orf31	ENST00000409280	1084.14	898.483	0.1	0.01	FALSE	FALSE		0	FALSE	FALSE
NPVF	ENST00000222674	198.658	281.154	0.3	0.1	FALSE	FALSE	0.1	0.1	FALSE	FALSE
NFE2L3	ENST00000056233	240.182	276.4	0.3	0.1	FALSE	FALSE	0	0.0001	FALSE	FALSE
HNRNPA2B1	ENST00000354667	861.69	408.581	0.5	0.1	FALSE	TRUE	0	0.1	TRUE	FALSE
CBX3	ENST00000337620	113.365	88.5829	0.5	0.1	FALSE	TRUE	0	0.01	FALSE	FALSE
SNX10	ENST00000338523	140.614	115.662	0.3	0.01	FALSE	FALSE		0	FALSE	FALSE
SKAP2	ENST00000345317	670.037	489.841	0.3	0.1	FALSE	FALSE	0.5	0.01	FALSE	FALSE
HOXA1	ENST00000343060	461.413	585.113	0.5	0.01	FALSE	FALSE	0	0.1	TRUE	FALSE
HOXA2	ENST00000222718	464.096	656.53	0.1	0.1	FALSE	FALSE	0.3	0.01	FALSE	FALSE
HOXA3	ENST00000396352	465.025	691.318	0.1	0.1	FALSE	FALSE	0.5	0.01	FALSE	FALSE
HOXA10	ENST00000283921		246.256			FALSE	FALSE	0.5	0.1	FALSE	TRUE
HOXA11	ENST00000006015	359.565	569.089	0.5	0.1	FALSE	TRUE	0.1	0.1	FALSE	FALSE
HOXA13	ENST00000222753	241.019	430.268	0.5	0.1	FALSE	TRUE	0	0.1	TRUE	FALSE
EVX1	ENST00000496902	103.851	91.6292	0	0.1	TRUE	FALSE	0	0.1	TRUE	FALSE
HIBADH	ENST00000265395		497.919			FALSE	FALSE	0.1	0.01	FALSE	FALSE
TAX1BP1	ENST00000396319	530.976	396.527	0.3	0.01	FALSE	FALSE	0	0.1	TRUE	FALSE
JAZF1	ENST00000283928	275.65	409.851	0.5	0.1	FALSE	TRUE	0	0.1	TRUE	FALSE
CREB5	ENST00000357727	246.736	240.402	0.1	0.1	FALSE	FALSE	0	0.1	TRUE	FALSE
CPVL	ENST00000409850	980.959	778.302	0.3	0.0001	FALSE	FALSE		0	FALSE	FALSE
CHN2	ENST00000222792	319.762	280.214	0.3	0.1	FALSE	FALSE	0	0.1	TRUE	FALSE
WIPF3	ENST00000409290	125.466	80.5467	0	0.1	TRUE	FALSE	0.5	0.01	FALSE	FALSE
SCRN1	ENST00000434476	775.924	698.924	0.3	0.1	FALSE	FALSE		0	FALSE	FALSE
FKBP14	ENST00000222803	468.856	385.05	0.5	0.1	FALSE	TRUE	0.1	0.01	FALSE	FALSE
PLEKHA8	ENST00000449726	368.438	271.793	0.1	0.1	FALSE	FALSE	0	0.1	TRUE	FALSE
ZNRF2	ENST00000323037	101.304	50.956	0.5	0.01	FALSE	FALSE	0	0.1	TRUE	FALSE
NOD1	ENST00000222823	1658.22	2743.48	0.3	0.01	FALSE	FALSE		0	FALSE	FALSE
GGCT	ENST00000275428	347.961	337.115	0.3	0.1	FALSE	FALSE	0.1	0.1	FALSE	FALSE
GARS	ENST00000389266	484.479	347.134	0.5	0.01	FALSE	FALSE	0	0.1	TRUE	FALSE
CRHR2	ENST00000348438	558.086	701.614		0	FALSE	FALSE	0.3	0.1	FALSE	FALSE
INMT	ENST00000013222	146.722	167.367	0.1	0.1	FALSE	FALSE	0	0.1	TRUE	FALSE
GHRHR	ENST00000326139	288.683	255.359	0.1	0.1	FALSE	FALSE		0	FALSE	FALSE
ADCYAP1R1	ENST00000396211	311.58	251.528	0.5	0.01	FALSE	FALSE	0	0.0001	FALSE	FALSE
NEUROD6	ENST00000297142	539.963	708.405	0.3	0.1	FALSE	FALSE	0.3	0.1	FALSE	FALSE
CCDC129	ENST00000451887	364.701	488.242	0	0.0001	FALSE	FALSE		0	FALSE	FALSE
PPP1R17	ENST00000342032	106.769	88.6861	0	0.1	TRUE	FALSE	0	0.1	TRUE	FALSE
PDE1C	ENST00000396193	1056.64	1275.32	0.3	0.01	FALSE	FALSE		0	FALSE	FALSE
LSM5	ENST00000450169	137.687	99.9949	0.3	0.1	FALSE	FALSE	0	0.0001	FALSE	FALSE
AVL9	ENST00000318709	504.306	365.454	0.5	0.01	FALSE	FALSE	0	0.001	FALSE	FALSE
KBTBD2	ENST00000304056	880.328	715.552	0.5	0.1	FALSE	TRUE	0	0.0001	FALSE	FALSE
FKBP9	ENST00000242209		300.165			FALSE	FALSE	0.5	0.1	FALSE	TRUE
NT5C3A	ENST00000242210	424.925	279.548	0.5	0.01	FALSE	FALSE		0	FALSE	FALSE
RP9	ENST00000297157	343.246	254.719	0.1	0.1	FALSE	FALSE	0	0.1	TRUE	FALSE
BBS9	ENST00000242067	601.054	468.673	0.5	0.01	FALSE	FALSE	0	0.1	TRUE	FALSE
BMPER	ENST00000297161	540.879	385.633	0.5	0.01	FALSE	FALSE	0	0.1	TRUE	FALSE
NPSR1	ENST00000359791	285.024	216.657		0	FALSE	FALSE	0	0.0001	FALSE	FALSE
DPY19L1	ENST00000310974	870.036	635.494	0.5	0.1	FALSE	TRUE	0.3	0.01	FALSE	FALSE
TBX20	ENST00000408931	514.118	997.271	0.1	0.1	FALSE	FALSE	0.1	0.0001	FALSE	FALSE
HERPUD2	ENST00000396081	767.048	574.528	0.5	0.1	FALSE	TRUE	0.5	0.01	FALSE	FALSE
2021-09-07	ENST00000399034		94.3619			FALSE	FALSE	0.1	0.1	FALSE	FALSE
EEPD1	ENST00000242108	365.613	391.273	0.1	0.1	FALSE	FALSE	0	0.1	TRUE	FALSE
KIAA0895	ENST00000297063	897.764	885.953	0.1	0.1	FALSE	FALSE	0.5	0.01	FALSE	FALSE
ANLN	ENST00000265748	746.188	573.755	0	0.0001	FALSE	FALSE	0	0.0001	FALSE	FALSE
AOAH	ENST00000258749	1368.88	1087.92	0.3	0.1	FALSE	FALSE		0	FALSE	FALSE
ELMO1	ENST00000310758	1120.17	1637.21	0.3	0.1	FALSE	FALSE	0.1	0.0001	FALSE	FALSE
GPR141	ENST00000447769	183.995	200.093	0.5	0.01	FALSE	FALSE	0	0.0001	FALSE	FALSE
NME8	ENST00000199447	409.461	284.873		0	FALSE	FALSE	0.1	0.0001	FALSE	FALSE
SFRP4	ENST00000436072	478.858	739.583		0	FALSE	FALSE	0	0.0001	FALSE	FALSE
EPDR1	ENST00000199448	135.836	87.0745	0.1	0.1	FALSE	FALSE	0	0.1	TRUE	FALSE
STARD3NL	ENST00000009041	132.174	97.2328	0.3	0.1	FALSE	FALSE	0	0.1	TRUE	FALSE
AMPH	ENST00000356264	1322.59	1470.4	0.1	0.1	FALSE	FALSE	0.3	0.0001	FALSE	FALSE
FAM183B	ENST00000409072		48.5826			FALSE	FALSE	0	0.1	TRUE	FALSE
VPS41	ENST00000310301	1296.73	1311.79	0.1	0.01	FALSE	FALSE	0	0.0001	FALSE	FALSE
POU6F2	ENST00000403058	319.199	284.463	0.3	0.1	FALSE	FALSE	0	0.0001	FALSE	FALSE
YAE1D1	ENST00000223273	148.19	127.603	0.5	0.01	FALSE	FALSE	0	0.1	TRUE	FALSE
RALA	ENST00000005257	103.433	113.066	0.3	0.1	FALSE	FALSE	0.5	0.01	FALSE	FALSE
CDK13	ENST00000181839	788.414	653.284	0.5	0.1	FALSE	TRUE	0.5	0.0001	FALSE	FALSE
MPLKIP	ENST00000306984					FALSE	FALSE			FALSE	FALSE
INHBA	ENST00000242208	694.95	1105.77	0.1	0.1	FALSE	FALSE	0.1	0.1	FALSE	FALSE
GLI3	ENST00000395925	2825.35	2938.31	0.5	0.1	FALSE	TRUE	0	0.0001	FALSE	FALSE
PSMA2	ENST00000223321	282.055	337.826	0	0.1	TRUE	FALSE	0	0.1	TRUE	FALSE
MRPL32	ENST00000223324	133.167	99.2904	0	0.1	TRUE	FALSE	0	0.1	TRUE	FALSE
HECW1	ENST00000395891	1086.8	862.405	0.1	0.1	FALSE	FALSE		0	FALSE	FALSE
STK17A	ENST00000319357	239.739	156.771		0	FALSE	FALSE	0	0.0001	FALSE	FALSE
COA1	ENST00000395879	223.163	287.943	0.5	0.1	FALSE	TRUE	0	0.1	TRUE	FALSE
BLVRA	ENST00000402924	206.843	191.415	0.5	0.1	FALSE	TRUE	0	0.0001	FALSE	FALSE
MRPS24	ENST00000317534	246.403	301.394	0.5	0.1	FALSE	TRUE	0.5	0.01	FALSE	FALSE
UBE2D4	ENST00000222402	98.9446	85.9305		0	FALSE	FALSE	0	0.1	TRUE	FALSE
DBNL	ENST00000468694	285.625	214.92	0.1	0.1	FALSE	FALSE	0	0.1	TRUE	FALSE
PGAM2	ENST00000297283	400.834	601.416	0.1	0.1	FALSE	FALSE	0.5	0.1	FALSE	TRUE
POLM	ENST00000242248	718.137	963.578	0.3	0.1	FALSE	FALSE		0	FALSE	FALSE
AEBP1	ENST00000223357	413.318	321.094	0.1	0.1	FALSE	FALSE	0	0.1	TRUE	FALSE
YKT6	ENST00000223369	120.011	108.265	0	0.1	TRUE	FALSE	0	0.1	TRUE	FALSE
CAMK2B	ENST00000395749	689.021	763.796	0.5	0.1	FALSE	TRUE		0	FALSE	FALSE
NUDCD3	ENST00000355451	558.565	805.966	0.5	0.1	FALSE	TRUE	0.5	0.01	FALSE	FALSE
NPC1L1	ENST00000289547	2443.43	3872.15	0.3	0.1	FALSE	FALSE		0	FALSE	FALSE
DDX56	ENST00000258772	918.637	1250.06	0.3	0.1	FALSE	FALSE	0.1	0.0001	FALSE	FALSE
TMED4	ENST00000457408	318.914	449.63	0.1	0.1	FALSE	FALSE		0	FALSE	FALSE
OGDH	ENST00000222673	646.229	620.164	0.3	0.1	FALSE	FALSE	0	0.0001	FALSE	FALSE
ZMIZ2	ENST00000309315	599.983	553.674	0.5	0.1	FALSE	TRUE	0	0.001	FALSE	FALSE
PPIA	ENST00000468812	127.88	90.411		0	FALSE	FALSE		0	FALSE	FALSE
H2AFV	ENST00000308153	175.653	286.512	0.5	0.1	FALSE	TRUE	0.1	0.1	FALSE	FALSE
PURB	ENST00000395699	183.854	330.649	0.5	0.1	FALSE	TRUE		0	FALSE	FALSE
MYO1G	ENST00000258787	1469.8	2414.57	0.5	0.01	FALSE	FALSE	0	0.0001	FALSE	FALSE
CCM2	ENST00000381112	268.182	279.782	0.5	0.1	FALSE	TRUE	0	0.1	TRUE	FALSE
TBRG4	ENST00000258770	841.707	1972.68	0.1	0.1	FALSE	FALSE	0.3	0.001	FALSE	FALSE
RAMP3	ENST00000242249	93.9085	85.9371	0	0.1	TRUE	FALSE	0	0.1	TRUE	FALSE
ADCY1	ENST00000297323	587.835	589.199	0.3	0.1	FALSE	FALSE	0.1	0.0001	FALSE	FALSE
IGFBP1	ENST00000275525	102.934	85.7494	0	0.1	TRUE	FALSE		0	FALSE	FALSE
IGFBP3	ENST00000381083	353.763	327.24	0.3	0.01	FALSE	FALSE	0.1	0.1	FALSE	FALSE
TNS3	ENST00000398879	2600.73	3559.1	0.5	0.01	FALSE	FALSE		0	FALSE	FALSE
C7orf65	ENST00000408988	64.8253	75.9763	0.5	0.1	FALSE	TRUE		0	FALSE	FALSE
PKD1L1	ENST00000289672	3941.16	5490.1	0.5	0.1	FALSE	TRUE		0	FALSE	FALSE
C7orf69	ENST00000258776		50.1077			FALSE	FALSE	0	0.1	TRUE	FALSE
HUS1	ENST00000258774	387.588	485.421	0	0.1	TRUE	FALSE	0	0.0001	FALSE	FALSE
SUN3	ENST00000297325	549.56	583.616	0.5	0.01	FALSE	FALSE	0.3	0.01	FALSE	FALSE
C7orf57	ENST00000348904	157.722	131.362		0	FALSE	FALSE	0	0.1	TRUE	FALSE
UPP1	ENST00000331803	250.924	204.429	0.5	0.01	FALSE	FALSE	0	0.1	TRUE	FALSE
ABCA13	ENST00000435803	1996.32	2087.61	0	0.1	TRUE	FALSE		0	FALSE	FALSE
VWC2	ENST00000340652		49.1582			FALSE	FALSE	0	0.1	TRUE	FALSE
ZPBP	ENST00000046087	570.531	274.332	0.3	0.01	FALSE	FALSE	0	0.0001	FALSE	FALSE
IKZF1	ENST00000439701	165.6	158.269	0.3	0.01	FALSE	FALSE	0	0.1	TRUE	FALSE
FIGNL1	ENST00000419119	1176.99	880.838	0.5	0.01	FALSE	FALSE	0.5	0.01	FALSE	FALSE
DDC	ENST00000444124	1079.76	1143.32	0.1	0.1	FALSE	FALSE		0	FALSE	FALSE
GRB10	ENST00000398812	1170.17	1359.22	0.3	0.1	FALSE	FALSE	0	0.01	FALSE	FALSE
COBL	ENST00000265136	1961.68	2830.02	0.3	0.01	FALSE	FALSE		0	FALSE	FALSE
POM121L12	ENST00000408890	111.017	163.598	0	0.0001	FALSE	FALSE	0.1	0.0001	FALSE	FALSE
VSTM2A	ENST00000407838	43.489	29.0323	0	0.1	TRUE	FALSE	0	0.1	TRUE	FALSE
SEC61G	ENST00000415949		87.4288			FALSE	FALSE	0	0.1	TRUE	FALSE
EGFR	ENST00000275493	959.331	712.284	0.5	0.01	FALSE	FALSE	0	0.0001	FALSE	FALSE
LANCL2	ENST00000254770	331.505	240.776	0.5	0.1	FALSE	TRUE	0	0.1	TRUE	FALSE
VOPP1	ENST00000285279	158.676	113.686	0.5	0.1	FALSE	TRUE	0	0.0001	FALSE	FALSE
2021-09-14	ENST00000388975	270.969	272.038	0.3	0.01	FALSE	FALSE	0.5	0.01	FALSE	FALSE
ZNF713	ENST00000429591	215.241	227.783	0.1	0.1	FALSE	FALSE	0	0.1	TRUE	FALSE
MRPS17	ENST00000426595		73.4004			FALSE	FALSE	0	0.1	TRUE	FALSE
GBAS	ENST00000322090	159.663	109.078		0	FALSE	FALSE	0	0.1	TRUE	FALSE
PSPH	ENST00000395471	423.771	395.818	0.1	0.1	FALSE	FALSE	0.1	0.1	FALSE	FALSE
CCT6A	ENST00000275603		259.116			FALSE	FALSE	0.5	0.1	FALSE	TRUE
SUMF2	ENST00000342190	220.229	151.79	0	0.001	FALSE	FALSE	0.1	0.0001	FALSE	FALSE
PHKG1	ENST00000452681	638.218	1001.29	0.3	0.01	FALSE	FALSE	0.3	0.0001	FALSE	FALSE
ZNF479	ENST00000331162	404.164	509.041		0	FALSE	FALSE		0	FALSE	FALSE
ZNF138	ENST00000440155	144.287	159.082		0	FALSE	FALSE		0	FALSE	FALSE
ZNF117	ENST00000282869	335.677	413.866	0	0.01	FALSE	FALSE		0	FALSE	FALSE
ZNF92	ENST00000328747	351.777	341.684	0.5	0.01	FALSE	FALSE	0	0.1	TRUE	FALSE
ASL	ENST00000304874	229.73	205.197	0.5	0.01	FALSE	FALSE	0	0.1	TRUE	FALSE
CRCP	ENST00000395326	92.511	73.1606	0.1	0.1	FALSE	FALSE	0	0.1	TRUE	FALSE
TPST1	ENST00000304842	247.103	230.844	0.5	0.01	FALSE	FALSE	0	0.1	TRUE	FALSE
KCTD7	ENST00000510829	165.459	163.292		0	FALSE	FALSE	0	0.1	TRUE	FALSE
TMEM248	ENST00000341567	212.258	195.827	0.1	0.1	FALSE	FALSE	0	0.1	TRUE	FALSE
TYW1	ENST00000359626	565.971		0.5	0.1	FALSE	TRUE			FALSE	FALSE
AUTS2	ENST00000342771	656.418	602.098	0.1	0.1	FALSE	FALSE	0	0.1	TRUE	FALSE
WBSCR17	ENST00000333538	295.613	260.52	0	0.1	TRUE	FALSE	0.1	0.0001	FALSE	FALSE
CALN1	ENST00000395275	231.348	317.774	0.1	0.1	FALSE	FALSE	0	0.1	TRUE	FALSE
NSUN5	ENST00000310326	683.661	1128.04	0.3	0.1	FALSE	FALSE		0	FALSE	FALSE
TRIM50	ENST00000333149	438.49	1038.54	0	0.1	TRUE	FALSE	0.5	0.0001	FALSE	FALSE
FKBP6	ENST00000252037	242.79	239.525	0.1	0.1	FALSE	FALSE		0	FALSE	FALSE
FZD9	ENST00000344575	257.587	245.902	0.1	0.1	FALSE	FALSE	0.3	0.01	FALSE	FALSE
BAZ1B	ENST00000339594	2051.06	2568.7	0.3	0.1	FALSE	FALSE	0.5	0.0001	FALSE	FALSE
BCL7B	ENST00000223368	268.303	311.539	0.1	0.1	FALSE	FALSE	0	0.1	TRUE	FALSE
TBL2	ENST00000305632	724.459	1038.53	0	0.0001	FALSE	FALSE		0	FALSE	FALSE
MLXIPL	ENST00000313375	537.89	668.131	0.5	0.1	FALSE	TRUE		0	FALSE	FALSE
VPS37D	ENST00000324941					FALSE	FALSE			FALSE	FALSE
DNAJC30	ENST00000395176	262.615	507.637	0.5	0.01	FALSE	FALSE		0	FALSE	FALSE
WBSCR22	ENST00000423497	185.659	140.084	0	0.1	TRUE	FALSE	0	0.1	TRUE	FALSE
STX1A	ENST00000222812	220.713	514.877		0	FALSE	FALSE		0	FALSE	FALSE
ABHD11	ENST00000222800	360.658	387.236	0.5	0.01	FALSE	FALSE		0	FALSE	FALSE
CLDN3	ENST00000395145	189.921	337.957	0	0.1	TRUE	FALSE	0	0.1	TRUE	FALSE
CLDN4	ENST00000435050	137.712	136.273	0.1	0.1	FALSE	FALSE	0	0.1	TRUE	FALSE
WBSCR27	ENST00000297873	281.046	434.996	0.1	0.0001	FALSE	FALSE	0	0.1	TRUE	FALSE
WBSCR28	ENST00000320531	131.527	186.896	0.1	0.0001	FALSE	FALSE		0	FALSE	FALSE
ELN	ENST00000252034	415.381	215.779	0.5	0.1	FALSE	TRUE	0	0.0001	FALSE	FALSE
LIMK1	ENST00000336180	250.809	217.228	0.3	0.1	FALSE	FALSE	0	0.1	TRUE	FALSE
EIF4H	ENST00000265753	162.954	136.556	0.1	0.1	FALSE	FALSE	0	0.1	TRUE	FALSE
LAT2	ENST00000460943	143.797	132.276	0	0.0001	FALSE	FALSE	0	0.1	TRUE	FALSE
RFC2	ENST00000055077	442.711	483.775	0.1	0.1	FALSE	FALSE	0.5	0.0001	FALSE	FALSE
CLIP2	ENST00000223398	377.401	435.761	0.1	0.1	FALSE	FALSE	0	0.1	TRUE	FALSE
GTF2IRD1	ENST00000455841	507.963	482.806	0.5	0.1	FALSE	TRUE	0.3	0.0001	FALSE	FALSE
GTF2I	ENST00000324896	210.508	173.209	0.5	0.1	FALSE	TRUE	0	0.1	TRUE	FALSE
GTF2IRD2B	ENST00000312575	18.4647	17.305	0.1	0.1	FALSE	FALSE		0	FALSE	FALSE
HIP1	ENST00000336926	1654.75	2436.12	0.1	0.1	FALSE	FALSE	0.1	0.1	FALSE	FALSE
CCL26	ENST00000394905					FALSE	FALSE			FALSE	FALSE
CCL24	ENST00000416943	132.835	124.963	0.5	0.1	FALSE	TRUE	0	0.1	TRUE	FALSE
RHBDD2	ENST00000006777	124.586	125.597		0	FALSE	FALSE	0	0.1	TRUE	FALSE
POR	ENST00000461988	193.159	210.425		0	FALSE	FALSE	0	0.1	TRUE	FALSE
TMEM120A	ENST00000338761	132.219		0.5	0.1	FALSE	TRUE			FALSE	FALSE
STYXL1	ENST00000248600	399.995	463.256	0.1	0.1	FALSE	FALSE		0	FALSE	FALSE
MDH2	ENST00000315758	194.267	172.423	0	0.1	TRUE	FALSE	0	0.1	TRUE	FALSE
SRRM3	ENST00000326382	49.3219	54.3646	0.5	0.01	FALSE	FALSE	0	0.1	TRUE	FALSE
HSPB1	ENST00000248553	42.2588	33.7933	0	0.1	TRUE	FALSE	0	0.1	TRUE	FALSE
YWHAG	ENST00000307630	225.803	562.389	0.5	0.1	FALSE	TRUE	0	0.0001	FALSE	FALSE
SRCRB4D	ENST00000275560	666.505	955.805	0.1	0.1	FALSE	FALSE	0.3	0.0001	FALSE	FALSE
ZP3	ENST00000394857	189.196	151.989	0.1	0.1	FALSE	FALSE	0.5	0.01	FALSE	FALSE
CCDC146	ENST00000285871	509.982	467.746	0.3	0.1	FALSE	FALSE	0	0.0001	FALSE	FALSE
GSAP	ENST00000257626	1240.01	1145.39	0.1	0.1	FALSE	FALSE		0	FALSE	FALSE
PTPN12	ENST00000248594	586.266	355.544		0	FALSE	FALSE	0	0.1	TRUE	FALSE
RSBN1L	ENST00000334955	491.154	412.865	0.1	0.0001	FALSE	FALSE	0	0.1	TRUE	FALSE
TMEM60	ENST00000257663	229.883	222.981	0.3	0.1	FALSE	FALSE	0.3	0.0001	FALSE	FALSE
PHTF2	ENST00000416283	293.788	229.805	0.1	0.1	FALSE	FALSE	0	0.1	TRUE	FALSE
MAGI2	ENST00000354212	2475.64	2224.62	0.5	0.1	FALSE	TRUE		0	FALSE	FALSE
GNAI1	ENST00000351004	188.202	163.424	0.1	0.1	FALSE	FALSE	0.1	0.0001	FALSE	FALSE
CD36	ENST00000435819	384.667	255.685	0	0.1	TRUE	FALSE	0	0.1	TRUE	FALSE
SEMA3C	ENST00000265361	1352.11	1142.65	0.5	0.01	FALSE	FALSE	0	0.0001	FALSE	FALSE
HGF	ENST00000222390	1501.19	870.801	0.1	0.1	FALSE	FALSE	0	0.0001	FALSE	FALSE
CACNA2D1	ENST00000356860	1586.46	1233.18	0.5	0.1	FALSE	TRUE	0.5	0.0001	FALSE	FALSE
PCLO	ENST00000333891	6619.29	6773.92	0.5	0.1	FALSE	TRUE		0	FALSE	FALSE
SEMA3E	ENST00000307792	1293.16	1201.25	0.1	0.1	FALSE	FALSE		0	FALSE	FALSE
SEMA3A	ENST00000265362	1323.63	982.111	0.5	0.01	FALSE	FALSE	0	0.0001	FALSE	FALSE
SEMA3D	ENST00000284136	1443.48	1142.53	0.3	0.1	FALSE	FALSE	0	0.1	TRUE	FALSE
GRM3	ENST00000361669	619.725	557.691	0.3	0.1	FALSE	FALSE	0	0.0001	FALSE	FALSE
KIAA1324L	ENST00000450689	1613.68	1164.7	0.3	0.1	FALSE	FALSE		0	FALSE	FALSE
DMTF1	ENST00000394703	513.925	410.786	0.3	0.1	FALSE	FALSE	0	0.1	TRUE	FALSE
TMEM243	ENST00000433078	187.213	200.973	0.1	0.1	FALSE	FALSE	0	0.1	TRUE	FALSE
CROT	ENST00000419147	531.297	339.968	0.1	0.01	FALSE	FALSE	0.3	0.01	FALSE	FALSE
ABCB4	ENST00000265723	1891.71	2000.38	0.3	0.01	FALSE	FALSE	0	0.0001	FALSE	FALSE
ABCB1	ENST00000265724	2430.79	2353.97	0.5	0.1	FALSE	TRUE	0.5	0.01	FALSE	FALSE
RUNDC3B	ENST00000338056	253.649	216.492	0.1	0.1	FALSE	FALSE	0.1	0.01	FALSE	FALSE
SLC25A40	ENST00000341119	677.52	452.581	0.1	0.1	FALSE	FALSE	0	0.1	TRUE	FALSE
DBF4	ENST00000265728	432.524	372.371	0.1	0.1	FALSE	FALSE	0	0.1	TRUE	FALSE
ADAM22	ENST00000265727	723.831	477.873		0	FALSE	FALSE	0	0.1	TRUE	FALSE
SRI	ENST00000265729	342.161	268.565	0.1	0.1	FALSE	FALSE	0.5	0.01	FALSE	FALSE
ZNF804B	ENST00000333190	745.354	794.803	0	0.1	TRUE	FALSE	0.1	0.0001	FALSE	FALSE
STEAP1	ENST00000297205	244.388	193.996	0.5	0.1	FALSE	TRUE	0	0.1	TRUE	FALSE
STEAP2	ENST00000287908	350.19	279.701		0	FALSE	FALSE	0	0.0001	FALSE	FALSE
C7orf63	ENST00000389297	581.077	447.395		0	FALSE	FALSE		0	FALSE	FALSE
GTPBP10	ENST00000222511	312.561	199.087	0.1	0.1	FALSE	FALSE	0	0.1	TRUE	FALSE
CLDN12	ENST00000535571	164.977	166.534	0.5	0.1	FALSE	TRUE	0	0.1	TRUE	FALSE
CDK14	ENST00000265741	270.263	283.335	0.3	0.1	FALSE	FALSE	0	0.1	TRUE	FALSE
FZD1	ENST00000287934	414.98	327.697	0.1	0.1	FALSE	FALSE	0	0.1	TRUE	FALSE
MTERF	ENST00000351870	444.406	571.155	0	0.1	TRUE	FALSE		0	FALSE	FALSE
AKAP9	ENST00000356239	2213.95	1962.04	0.3	0.01	FALSE	FALSE		0	FALSE	FALSE
CYP51A1	ENST00000003100	926.098	791.606		0	FALSE	FALSE	0.3	0.0001	FALSE	FALSE
KRIT1	ENST00000394507	1120.17	826.295	0.1	0.1	FALSE	FALSE	0.3	0.0001	FALSE	FALSE
ANKIB1	ENST00000265742	458.539	375.525	0.5	0.1	FALSE	TRUE	0	0.1	TRUE	FALSE
GATAD1	ENST00000287957	156.977	104.294	0.5	0.1	FALSE	TRUE	0	0.1	TRUE	FALSE
PEX1	ENST00000248633	1148.74	869.3	0.1	0.1	FALSE	FALSE	0	0.0001	FALSE	FALSE
RBM48	ENST00000265732	240.639	184.563	0.1	0.1	FALSE	FALSE	0	0.0001	FALSE	FALSE
FAM133B	ENST00000445716	213.451	158.56	0.3	0.1	FALSE	FALSE	0.3	0.01	FALSE	FALSE
CDK6	ENST00000265734		426.37			FALSE	FALSE	0.1	0.001	FALSE	FALSE
SAMD9	ENST00000379958	1727.82	2148.49	0	0.1	TRUE	FALSE		0	FALSE	FALSE
SAMD9L	ENST00000318238	1924.53	2317.3	0.1	0.01	FALSE	FALSE		0	FALSE	FALSE
HEPACAM2	ENST00000394468	868.11	798.084	0.5	0.01	FALSE	FALSE	0.5	0.01	FALSE	FALSE
CCDC132	ENST00000305866	617.38	501.782	0.5	0.01	FALSE	FALSE		0	FALSE	FALSE
CALCR	ENST00000359558	1004.02	880.135		0	FALSE	FALSE	0	0.0001	FALSE	FALSE
TFPI2	ENST00000222543	293.636	485.686		0	FALSE	FALSE		0	FALSE	FALSE
GNGT1	ENST00000248572	49.7012	46.5346	0.1	0.1	FALSE	FALSE	0.1	0.1	FALSE	FALSE
GNG11	ENST00000248564	24.113		0.1	0.1	FALSE	FALSE			FALSE	FALSE
BET1	ENST00000222547	179.103		0.5	0.1	FALSE	TRUE			FALSE	FALSE
COL1A2	ENST00000297268	1158.39	568.517	0.5	0.1	FALSE	TRUE	0	0.1	TRUE	FALSE
CASD1	ENST00000297273	578.331	417.034		0	FALSE	FALSE	0	0.0001	FALSE	FALSE
SGCE	ENST00000445866	639.688	609.436		0	FALSE	FALSE	0.5	0.01	FALSE	FALSE
PEG10	ENST00000482108		105.079			FALSE	FALSE	0	0.1	TRUE	FALSE
PPP1R9A	ENST00000433360	894.755	695.746	0.1	0.1	FALSE	FALSE	0.1	0.0001	FALSE	FALSE
PON1	ENST00000222381	728.125	532.396		0	FALSE	FALSE		0	FALSE	FALSE
PON2	ENST00000222572	576.443	408.109	0.5	0.1	FALSE	TRUE	0	0.1	TRUE	FALSE
ASB4	ENST00000325885	316.114	256.965	0.3	0.0001	FALSE	FALSE	0	0.1	TRUE	FALSE
PDK4	ENST00000005178	776.119	587.666	0.3	0.1	FALSE	FALSE	0.3	0.01	FALSE	FALSE
DYNC1I1	ENST00000324972	421.924	363.107		0	FALSE	FALSE	0.1	0.0001	FALSE	FALSE
SLC25A13	ENST00000416240	1106	1162.62	0.5	0.01	FALSE	FALSE	0	0.1	TRUE	FALSE
SHFM1	ENST00000248566	77.2172	77.5777	0.1	0.1	FALSE	FALSE	0	0.1	TRUE	FALSE
DLX6	ENST00000518156		35.6409			FALSE	FALSE	0	0.1	TRUE	FALSE
DLX5	ENST00000222598		383.159			FALSE	FALSE	0	0.1	TRUE	FALSE
ACN9	ENST00000432641	79.355	72.9975	0.5	0.1	FALSE	TRUE	0.1	0.1	FALSE	FALSE
TAC1	ENST00000319273	88.2458	76.209	0.1	0.1	FALSE	FALSE	0	0.1	TRUE	FALSE
ASNS	ENST00000175506	1006.56	910.821	0.5	0.1	FALSE	TRUE		0	FALSE	FALSE
OCM2	ENST00000257627	107.264	66.0568	0.5	0.1	FALSE	TRUE	0	0.1	TRUE	FALSE
LMTK2	ENST00000297293	942.593	840.04	0	0.01	FALSE	FALSE	0	0.01	FALSE	FALSE
TECPR1	ENST00000447648	948.882	1049.15	0.1	0.1	FALSE	FALSE		0	FALSE	FALSE
BRI3	ENST00000297290	57.5829	56.17	0.1	0.1	FALSE	FALSE	0	0.1	TRUE	FALSE
BAIAP2L1	ENST00000005260	796.176	824.398	0.1	0.1	FALSE	FALSE		0	FALSE	FALSE
TMEM130	ENST00000416379	708.683	1068.61	0.3	0.01	FALSE	FALSE		0	FALSE	FALSE
TRRAP	ENST00000359863	1535.24	1956.91	0.3	0.1	FALSE	FALSE		0	FALSE	FALSE
SMURF1	ENST00000361125	1138.55	1148.55	0.3	0.1	FALSE	FALSE		0	FALSE	FALSE
ARPC1A	ENST00000262942	193.124	199.142	0.1	0.1	FALSE	FALSE		0	FALSE	FALSE
ARPC1B	ENST00000451682	126.258	89.9819	0	0.01	FALSE	FALSE	0	0.1	TRUE	FALSE
PDAP1	ENST00000350498		504.539			FALSE	FALSE	0.1	0.1	FALSE	FALSE
BUD31	ENST00000403633	84.1846	90.3382	0	0.1	TRUE	FALSE	0	0.1	TRUE	FALSE
CPSF4	ENST00000292476	181.843	154.672	0.5	0.1	FALSE	TRUE	0	0.1	TRUE	FALSE
ATP5J2-PTCD1	ENST00000413834	1000.32	2064.38	0.5	0.1	FALSE	TRUE	0.5	0.1	FALSE	TRUE
ZNF789	ENST00000331410	216.727	250.066	0.1	0.1	FALSE	FALSE	0	0.1	TRUE	FALSE
ZNF394	ENST00000337673	601.164	1178.09	0.5	0.1	FALSE	TRUE	0	0.01	FALSE	FALSE
ZKSCAN5	ENST00000394170	438.333	524.622	0.5	0.1	FALSE	TRUE	0	0.001	FALSE	FALSE
FAM200A	ENST00000449309		115.811			FALSE	FALSE	0.3	0.1	FALSE	FALSE
ZSCAN25	ENST00000394152	207.217	283.032	0.5	0.01	FALSE	FALSE	0	0.0001	FALSE	FALSE
CYP3A4	ENST00000336411	894.156	875.822		0	FALSE	FALSE		0	FALSE	FALSE
CYP3A43	ENST00000222382	343.923	228.517	0.3	0.1	FALSE	FALSE		0	FALSE	FALSE
TRIM4	ENST00000355947	496.839	692.567	0.1	0.0001	FALSE	FALSE		0	FALSE	FALSE
GJC3	ENST00000312891	416.114	737.206	0.1	0.1	FALSE	FALSE		0	FALSE	FALSE
AZGP1	ENST00000292401	475.993	866.109	0.1	0.1	FALSE	FALSE	0	0.0001	FALSE	FALSE
ZKSCAN1	ENST00000324306	272.716	352.308	0.5	0.1	FALSE	TRUE	0	0.1	TRUE	FALSE
ZSCAN21	ENST00000292450	249.451	307.021	0.1	0.1	FALSE	FALSE	0	0.0001	FALSE	FALSE
ZNF3	ENST00000303915	551.489	928.344	0.5	0.1	FALSE	TRUE		0	FALSE	FALSE
COPS6	ENST00000303904	161.776	196.405	0.5	0.1	FALSE	TRUE	0	0.1	TRUE	FALSE
MCM7	ENST00000303887	1257.84	1697.08	0.5	0.01	FALSE	FALSE	0	0.0001	FALSE	FALSE
AP4M1	ENST00000359593	332.497	312.205	0	0.1	TRUE	FALSE		0	FALSE	FALSE
TAF6	ENST00000437822	842.854	1279.9	0.3	0.1	FALSE	FALSE		0	FALSE	FALSE
CNPY4	ENST00000262932	153.432	135.843		0	FALSE	FALSE	0.3	0.1	FALSE	FALSE
C7orf43	ENST00000316937	690.796	1106.23	0.1	0.1	FALSE	FALSE	0.5	0.01	FALSE	FALSE
GAL3ST4	ENST00000360039	705.533	1171.38	0	0.1	TRUE	FALSE	0.3	0.0001	FALSE	FALSE
GPC2	ENST00000292377	65.2562	134.674	0.3	0.1	FALSE	FALSE	0.1	0.01	FALSE	FALSE
STAG3	ENST00000426455	773.782	798.66	0.3	0.01	FALSE	FALSE	0.1	0.1	FALSE	FALSE
GATS	ENST00000436886	189.311	395.085		0	FALSE	FALSE		0	FALSE	FALSE
PVRIG	ENST00000317271	60.8672	88.9294	0.5	0.1	FALSE	TRUE	0	0.1	TRUE	FALSE
ZCWPW1	ENST00000398027	887.262	1198.73	0.1	0.0001	FALSE	FALSE	0.1	0.1	FALSE	FALSE
MEPCE	ENST00000310512	266.607	278.298	0.5	0.1	FALSE	TRUE	0.1	0.0001	FALSE	FALSE
C7orf61	ENST00000332375	166.043	372.121	0	0.1	TRUE	FALSE	0.5	0.01	FALSE	FALSE
TSC22D4	ENST00000300181					FALSE	FALSE			FALSE	FALSE
NYAP1	ENST00000300179	191.117	231.793	0	0.1	TRUE	FALSE	0	0.1	TRUE	FALSE
AGFG2	ENST00000300176	232.883	202.636	0.3	0.1	FALSE	FALSE	0	0.1	TRUE	FALSE
LRCH4	ENST00000310300	632.801	949.167	0	0.1	TRUE	FALSE		0	FALSE	FALSE
PCOLCE	ENST00000223061	260.892	258.955	0.1	0.1	FALSE	FALSE	0	0.1	TRUE	FALSE
MOSPD3	ENST00000393950		56.7436			FALSE	FALSE	0	0.1	TRUE	FALSE
TFR2	ENST00000462107	995.677	1178.96	0.5	0.1	FALSE	TRUE	0.3	0.0001	FALSE	FALSE
ACTL6B	ENST00000160382	615.741	1104.6	0.5	0.1	FALSE	TRUE		0	FALSE	FALSE
GNB2	ENST00000303210	163.838	177.877	0.5	0.1	FALSE	TRUE	0	0.1	TRUE	FALSE
GIGYF1	ENST00000275732	1214.89	1811.1	0.5	0.1	FALSE	TRUE		0	FALSE	FALSE
POP7	ENST00000303151	70.693	94.435	0	0.001	FALSE	FALSE	0	0.0001	FALSE	FALSE
EPO	ENST00000252723	51.8655	57.1865	0	0.1	TRUE	FALSE	0	0.1	TRUE	FALSE
ZAN	ENST00000546292	693.973	786.159	0.5	0.0001	FALSE	FALSE	0	0.0001	FALSE	FALSE
EPHB4	ENST00000358173	1289.15	1831.46	0.1	0.1	FALSE	FALSE		0	FALSE	FALSE
SLC12A9	ENST00000354161	397.783	394.009	0.1	0.1	FALSE	FALSE	0	0.01	FALSE	FALSE
TRIP6	ENST00000200457	225.164	180.663	0.1	0.1	FALSE	FALSE	0.5	0.0001	FALSE	FALSE
SRRT	ENST00000347433	456.252	465.528	0.1	0.1	FALSE	FALSE	0.5	0.0001	FALSE	FALSE
UFSP1	ENST00000388761	288.599	362.726	0.1	0.1	FALSE	FALSE	0	0.0001	FALSE	FALSE
ACHE	ENST00000302913	971.226	1413.27	0.5	0.1	FALSE	TRUE	0	0.01	FALSE	FALSE
MUC3A	ENST00000319509	287.013	294.841		0	FALSE	FALSE		0	FALSE	FALSE
MUC17	ENST00000306151	1191.98	1601.98	0.3	0.01	FALSE	FALSE		0	FALSE	FALSE
TRIM56	ENST00000306085	267.409	360.148	0.1	0.1	FALSE	FALSE		0	FALSE	FALSE
SERPINE1	ENST00000223095	265.815	266.59	0.3	0.01	FALSE	FALSE	0	0.1	TRUE	FALSE
AP1S1	ENST00000337619	27.0931	36.9707	0.5	0.01	FALSE	FALSE	0	0.1	TRUE	FALSE
VGF	ENST00000249330	55.9778	177.394	0	0.1	TRUE	FALSE		0	FALSE	FALSE
NAT16	ENST00000300303	212.581	674.436	0.1	0.1	FALSE	FALSE	0	0.1	TRUE	FALSE
MOGAT3	ENST00000223114	158.375	179.716	0	0.1	TRUE	FALSE		0	FALSE	FALSE
PLOD3	ENST00000223127	1336.89	1401.03	0.5	0.01	FALSE	FALSE		0	FALSE	FALSE
ZNHIT1	ENST00000305105	82.3049	95.8498	0.1	0.1	FALSE	FALSE	0	0.1	TRUE	FALSE
CLDN15	ENST00000401528	282.003	440.126	0.1	0.1	FALSE	FALSE		0	FALSE	FALSE
FIS1	ENST00000223136	138.843	383.73	0.3	0.1	FALSE	FALSE	0	0.1	TRUE	FALSE
RABL5	ENST00000315322	196.565	204.586	0.5	0.1	FALSE	TRUE	0.5	0.01	FALSE	FALSE
COL26A1	ENST00000313669	42.1652	31.9804		0	FALSE	FALSE		0	FALSE	FALSE
MYL10	ENST00000223167	238.017	479.194	0	0.1	TRUE	FALSE	0.1	0.0001	FALSE	FALSE
CUX1	ENST00000360264	554.869	531.319	0.5	0.1	FALSE	TRUE	0	0.1	TRUE	FALSE
SH2B2	ENST00000536178	109.216	91.3973	0.5	0.1	FALSE	TRUE	0.1	0.1	FALSE	FALSE
PRKRIP1	ENST00000496391	78.0936	71.7565	0.3	0.1	FALSE	FALSE	0	0.1	TRUE	FALSE
ORAI2	ENST00000356387		167.266			FALSE	FALSE	0.1	0.0001	FALSE	FALSE
ALKBH4	ENST00000292566	423.289	470.248	0	0.1	TRUE	FALSE	0	0.1	TRUE	FALSE
LRWD1	ENST00000292616	235.139	253.355	0	0.1	TRUE	FALSE	0	0.0001	FALSE	FALSE
POLR2J	ENST00000292614		90.4148			FALSE	FALSE	0	0.0001	FALSE	FALSE
FBXL13	ENST00000313221	903.881	876.714	0.5	0.01	FALSE	FALSE	0	0.0001	FALSE	FALSE
ARMC10	ENST00000323716	165.344	152.884		0	FALSE	FALSE	0	0.1	TRUE	FALSE
NAPEPLD	ENST00000417955	867.13	456.604	0.3	0.1	FALSE	FALSE	0.1	0.01	FALSE	FALSE
PMPCB	ENST00000249269	340.226	228.825	0.5	0.1	FALSE	TRUE	0	0.1	TRUE	FALSE
DNAJC2	ENST00000379263	703.773	800.841	0.3	0.1	FALSE	FALSE	0.3	0.01	FALSE	FALSE
PSMC2	ENST00000435765	174.97	242.824	0.3	0.1	FALSE	FALSE	0	0.1	TRUE	FALSE
SLC26A5	ENST00000306312	1192.84	1465.87	0.5	0.01	FALSE	FALSE		0	FALSE	FALSE
RELN	ENST00000428762	6867.77	5146.12	0.3	0.1	FALSE	FALSE		0	FALSE	FALSE
ORC5	ENST00000297431	618.137	539.629	0.5	0.01	FALSE	FALSE	0	0.1	TRUE	FALSE
LHFPL3	ENST00000535008	110.932	105.087		0	FALSE	FALSE	0	0.1	TRUE	FALSE
KMT2E	ENST00000311117	1201.83	897.006	0.5	0.1	FALSE	TRUE		0	FALSE	FALSE
SRPK2	ENST00000393651	1020.38	991.511	0.1	0.1	FALSE	FALSE		0	FALSE	FALSE
PUS7	ENST00000356362	1091.94	1020.23	0.1	0.1	FALSE	FALSE	0.3	0.0001	FALSE	FALSE
RINT1	ENST00000257700	458.601	385.089	0.3	0.1	FALSE	FALSE	0	0.1	TRUE	FALSE
ATXN7L1	ENST00000419735	168.408	153.779	0.5	0.1	FALSE	TRUE	0	0.1	TRUE	FALSE
CDHR3	ENST00000317716	426.542	385.631		0	FALSE	FALSE	0.1	0.0001	FALSE	FALSE
SYPL1	ENST00000011473	400.205	308.818	0.3	0.01	FALSE	FALSE	0.1	0.01	FALSE	FALSE
NAMPT	ENST00000222553	871.241	742.451	0.5	0.1	FALSE	TRUE	0.5	0.01	FALSE	FALSE
PIK3CG	ENST00000359195	735.102	674.707	0.3	0.1	FALSE	FALSE	0	0.0001	FALSE	FALSE
PRKAR2B	ENST00000265717	217.484	152.76	0.1	0.1	FALSE	FALSE	0	0.1	TRUE	FALSE
HBP1	ENST00000222574	378.957	290.498	0.1	0.1	FALSE	FALSE	0	0.1	TRUE	FALSE
COG5	ENST00000297135	1193.7	1078.34	0.3	0.0001	FALSE	FALSE	0.5	0.0001	FALSE	FALSE
DUS4L	ENST00000265720	233.271	158.85	0.3	0.1	FALSE	FALSE	0	0.1	TRUE	FALSE
BCAP29	ENST00000379119	234.093	183.56		0	FALSE	FALSE	0	0.1	TRUE	FALSE
SLC26A4	ENST00000265715	540.727	401.289		0	FALSE	FALSE	0	0.1	TRUE	FALSE
CBLL1	ENST00000440859	239.1	218.33	0.1	0.1	FALSE	FALSE	0	0.1	TRUE	FALSE
SLC26A3	ENST00000340010	1365.48	1170.11	0.1	0.0001	FALSE	FALSE		0	FALSE	FALSE
DLD	ENST00000205402	336.76	263.383	0.3	0.01	FALSE	FALSE	0	0.1	TRUE	FALSE
LAMB1	ENST00000222399	3574.06	2978.77	0.1	0.1	FALSE	FALSE		0	FALSE	FALSE
LAMB4	ENST00000388781	2168.8	2854.4	0.3	0.0001	FALSE	FALSE		0	FALSE	FALSE
NRCAM	ENST00000379028	2834.94	1942.47	0.3	0.1	FALSE	FALSE		0	FALSE	FALSE
PNPLA8	ENST00000422087	1279.57	1056.86	0.3	0.1	FALSE	FALSE	0.3	0.0001	FALSE	FALSE
THAP5	ENST00000415914	164.054	238.304	0.1	0.1	FALSE	FALSE	0	0.1	TRUE	FALSE
DNAJB9	ENST00000249356	140.213	120.144	0.3	0.1	FALSE	FALSE	0	0.1	TRUE	FALSE
C7orf66	ENST00000379007	22.6288	21.441	0.3	0.01	FALSE	FALSE		0	FALSE	FALSE
IMMP2L	ENST00000405709	338.715	265.668	0.1	0.1	FALSE	FALSE	0	0.1	TRUE	FALSE
LRRN3	ENST00000451085	523.394	428.586	0.5	0.1	FALSE	TRUE		0	FALSE	FALSE
DOCK4	ENST00000437633	1617.83	2023.59	0.1	0.1	FALSE	FALSE	0.3	0.0001	FALSE	FALSE
ZNF277	ENST00000361822	312.65	208.136	0.3	0.1	FALSE	FALSE	0	0.1	TRUE	FALSE
IFRD1	ENST00000403825	283.428	239.017	0.1	0.1	FALSE	FALSE	0	0.1	TRUE	FALSE
LSMEM1	ENST00000312849	75.9715	84.3198	0.3	0.1	FALSE	FALSE	0	0.1	TRUE	FALSE
TMEM168	ENST00000312814	1218.53	955.658	0.1	0.1	FALSE	FALSE	0.3	0.001	FALSE	FALSE
C7orf60	ENST00000297145	586.413	580.255	0.5	0.1	FALSE	TRUE	0.3	0.01	FALSE	FALSE
GPR85	ENST00000297146	525.544	764.092	0.3	0.1	FALSE	FALSE	0	0.0001	FALSE	FALSE
PPP1R3A	ENST00000284601	1119.16	1352.69		0	FALSE	FALSE	0.3	0.01	FALSE	FALSE
FOXP2	ENST00000408937	349.354	363.841	0.5	0.1	FALSE	TRUE	0	0.1	TRUE	FALSE
MDFIC	ENST00000257724	180.13	115.177	0	0.1	TRUE	FALSE	0	0.1	TRUE	FALSE
TFEC	ENST00000265440	499.436	478.545	0	0.01	FALSE	FALSE	0	0.1	TRUE	FALSE
TES	ENST00000358204	340.868		0.3	0.1	FALSE	FALSE			FALSE	FALSE
CAV2	ENST00000222693		52.3658			FALSE	FALSE		0	FALSE	FALSE
CAV1	ENST00000341049	121.211	105.71	0	0.1	TRUE	FALSE	0	0.1	TRUE	FALSE
MET	ENST00000318493	1056.91	819.774	0.3	0.01	FALSE	FALSE		0	FALSE	FALSE
CAPZA2	ENST00000361183		136.648			FALSE	FALSE	0	0.1	TRUE	FALSE
ST7	ENST00000265437	286.932	295.357	0.5	0.1	FALSE	TRUE		0	FALSE	FALSE
WNT2	ENST00000265441	678.862	718.845	0.5	0.1	FALSE	TRUE		0	FALSE	FALSE
ASZ1	ENST00000284629	616.635	627.712	0.3	0.1	FALSE	FALSE	0.1	0.01	FALSE	FALSE
CFTR	ENST00000003084	1068.02	821.069		0	FALSE	FALSE	0.1	0.0001	FALSE	FALSE
CTTNBP2	ENST00000160373	2847.07	3040.34	0.1	0.1	FALSE	FALSE	0.5	0.01	FALSE	FALSE
NAA38	ENST00000249299	34.1552	46.5814	0.3	0.01	FALSE	FALSE	0	0.1	TRUE	FALSE
ANKRD7	ENST00000265224	153.015	149.856	0	0.1	TRUE	FALSE	0	0.1	TRUE	FALSE
KCND2	ENST00000331113	382.389	374.488	0.3	0.1	FALSE	FALSE	0	0.1	TRUE	FALSE
TSPAN12	ENST00000222747	524.712	559.72	0.1	0.1	FALSE	FALSE	0	0.0001	FALSE	FALSE
ING3	ENST00000315870	226.77	203.211	0.3	0.1	FALSE	FALSE	0.1	0.0001	FALSE	FALSE
CPED1	ENST00000310396	699.162	555.353		0	FALSE	FALSE	0	0.1	TRUE	FALSE
WNT16	ENST00000222462	257.417	196.058	0.1	0.1	FALSE	FALSE	0	0.01	FALSE	FALSE
FAM3C	ENST00000359943	489.744	337.805	0.3	0.1	FALSE	FALSE	0.1	0.1	FALSE	FALSE
PTPRZ1	ENST00000393386	1629.8	1268.04	0.3	0.1	FALSE	FALSE	0.3	0.0001	FALSE	FALSE
AASS	ENST00000393376	1810.15	1451.09	0.1	0.1	FALSE	FALSE		0	FALSE	FALSE
FEZF1	ENST00000442488	421.606	314.784	0.5	0.1	FALSE	TRUE	0	0.1	TRUE	FALSE
CADPS2	ENST00000449022	1042.92	1229.92	0.1	0.1	FALSE	FALSE	0	0.001	FALSE	FALSE
RNF133	ENST00000340112	436.154	614.596	0.1	0.1	FALSE	FALSE	0.3	0.01	FALSE	FALSE
TAS2R16	ENST00000249284	276.441	499.611	0.3	0.0001	FALSE	FALSE		0	FALSE	FALSE
SLC13A1	ENST00000194130	1226.84	817.538	0.1	0.1	FALSE	FALSE	0	0.1	TRUE	FALSE
IQUB	ENST00000466202	624.583	562.185	0	0.1	TRUE	FALSE		0	FALSE	FALSE
NDUFA5	ENST00000355749	240.959	186.342	0.5	0.01	FALSE	FALSE	0	0.1	TRUE	FALSE
ASB15	ENST00000451558	409.74	338.385		0	FALSE	FALSE	0.1	0.0001	FALSE	FALSE
LMOD2	ENST00000458573		132.074			FALSE	FALSE	0	0.1	TRUE	FALSE
WASL	ENST00000223023	1023.75	678.65	0.5	0.1	FALSE	TRUE	0.3	0.0001	FALSE	FALSE
HYAL4	ENST00000223026	285.992	268.26	0	0.1	TRUE	FALSE	0	0.1	TRUE	FALSE
SPAM1	ENST00000340011	321.218	268.147	0	0.1	TRUE	FALSE	0	0.0001	FALSE	FALSE
GPR37	ENST00000303921	948.551	1210.29	0.3	0.01	FALSE	FALSE		0	FALSE	FALSE
POT1	ENST00000357628	1087.86	902.069	0.5	0.01	FALSE	FALSE		0	FALSE	FALSE
GRM8	ENST00000339582	1369.17	1352.26	0.3	0.1	FALSE	FALSE		0	FALSE	FALSE
ZNF800	ENST00000393313	711.226	779.465	0.1	0.1	FALSE	FALSE	0	0.1	TRUE	FALSE
GCC1	ENST00000321407	861.381	2278.36	0.5	0.0001	FALSE	FALSE	0	0.0001	FALSE	FALSE
ARF5	ENST00000000233	98.992	86.745	0.5	0.1	FALSE	TRUE	0	0.1	TRUE	FALSE
FSCN3	ENST00000265825	317.908	319.178	0.5	0.01	FALSE	FALSE	0	0.1	TRUE	FALSE
PAX4	ENST00000341640	694.767	666.82	0.1	0.0001	FALSE	FALSE	0.5	0.0001	FALSE	FALSE
SND1	ENST00000354725	466.561	513.433		0	FALSE	FALSE	0	0.1	TRUE	FALSE
LRRC4	ENST00000249363	1153.03	1710.05	0.5	0.1	FALSE	TRUE	0.1	0.1	FALSE	FALSE
LEP	ENST00000308868	105.827	119.374	0.3	0.1	FALSE	FALSE	0	0.1	TRUE	FALSE
RBM28	ENST00000223073	1219.38	1480.67	0.1	0.1	FALSE	FALSE	0	0.01	FALSE	FALSE
IMPDH1	ENST00000338791	919.712	1230.65	0.3	0.1	FALSE	FALSE	0	0.0001	FALSE	FALSE
FAM71F2	ENST00000480462	102.586	90.5389	0.3	0.1	FALSE	FALSE	0.1	0.1	FALSE	FALSE
FAM71F1	ENST00000315184	230.248	237.351	0.1	0.1	FALSE	FALSE	0	0.0001	FALSE	FALSE
CALU	ENST00000542996	209.074	176.133	0.3	0.1	FALSE	FALSE	0	0.1	TRUE	FALSE
OPN1SW	ENST00000249389	630.572	841.909	0.3	0.01	FALSE	FALSE		0	FALSE	FALSE
CCDC136	ENST00000297788	273.793	297.134	0.3	0.1	FALSE	FALSE	0	0.0001	FALSE	FALSE
FLNC	ENST00000325888	1801.54	1487.24	0.1	0.1	FALSE	FALSE		0	FALSE	FALSE
ATP6V1F	ENST00000492758	82.322	78.0935	0	0.1	TRUE	FALSE	0	0.1	TRUE	FALSE
IRF5	ENST00000357234	323.025	293.86	0.1	0.1	FALSE	FALSE	0.1	0.0001	FALSE	FALSE
TNPO3	ENST00000265388	1255.02	1900.27	0.1	0.1	FALSE	FALSE	0.1	0.0001	FALSE	FALSE
TSPAN33	ENST00000289407	211.116	180.006	0.1	0.1	FALSE	FALSE	0	0.1	TRUE	FALSE
SMO	ENST00000249373	361.462	298.062	0.5	0.01	FALSE	FALSE		0	FALSE	FALSE
AHCYL2	ENST00000325006	374.769	295.812	0.5	0.1	FALSE	TRUE	0	0.1	TRUE	FALSE
STRIP2	ENST00000249344	514.599	503.479		0	FALSE	FALSE	0	0.1	TRUE	FALSE
NRF1	ENST00000393232	235.699	227.69	0.5	0.1	FALSE	TRUE	0	0.1	TRUE	FALSE
UBE2H	ENST00000355621		340.69			FALSE	FALSE		0	FALSE	FALSE
ZC3HC1	ENST00000358303	1058.31	1038.06	0.3	0.1	FALSE	FALSE		0	FALSE	FALSE
KLHDC10	ENST00000335420	299.497	240.226	0.5	0.1	FALSE	TRUE	0	0.1	TRUE	FALSE
TMEM209	ENST00000397622	760.68		0.5	0.1	FALSE	TRUE			FALSE	FALSE
SSMEM1	ENST00000297819	144.116	131.542	0	0.0001	FALSE	FALSE	0.5	0.01	FALSE	FALSE
CPA2	ENST00000222481	317.492	264.611	0	0.1	TRUE	FALSE	0	0.1	TRUE	FALSE
CPA4	ENST00000222482	278.421	227.319	0	0.1	TRUE	FALSE		0	FALSE	FALSE
CPA5	ENST00000485477	293.362	233.527	0	0.1	TRUE	FALSE	0.1	0.0001	FALSE	FALSE
CPA1	ENST00000011292	328.25	270.201		0	FALSE	FALSE	0	0.1	TRUE	FALSE
CEP41	ENST00000223208	664.378	678.825	0.3	0.1	FALSE	FALSE	0.5	0.01	FALSE	FALSE
MEST	ENST00000223215	266.856	218.034	0.5	0.1	FALSE	TRUE	0	0.1	TRUE	FALSE
COPG2	ENST00000445977	281.92	451.003	0.5	0.01	FALSE	FALSE	0.1	0.1	FALSE	FALSE
TSGA13	ENST00000456951	344.725	461.577	0.3	0.01	FALSE	FALSE		0	FALSE	FALSE
KLF14	ENST00000310992	97.1711	87.4753	0	0.1	TRUE	FALSE	0	0.1	TRUE	FALSE
MKLN1	ENST00000352689	387.397	331.023	0.1	0.1	FALSE	FALSE		0	FALSE	FALSE
PODXL	ENST00000378555	468.218	1073.38	0.1	0.1	FALSE	FALSE	0.1	0.0001	FALSE	FALSE
PLXNA4	ENST00000359827	3229.68	4630.4	0.3	0.1	FALSE	FALSE		0	FALSE	FALSE
CHCHD3	ENST00000262570	226.017	483.796	0.5	0.1	FALSE	TRUE	0.1	0.01	FALSE	FALSE
EXOC4	ENST00000253861	590.086	626.049	0.1	0.1	FALSE	FALSE		0	FALSE	FALSE
LRGUK	ENST00000285928	573.518	457.172		0	FALSE	FALSE		0	FALSE	FALSE
SLC35B4	ENST00000378509	519.055	553.652	0.1	0.1	FALSE	FALSE	0	0.0001	FALSE	FALSE
AKR1B1	ENST00000285930	577.217	720.344	0.3	0.1	FALSE	FALSE	0	0.1	TRUE	FALSE
AKR1B10	ENST00000359579	218.721	169.823		0	FALSE	FALSE	0.5	0.01	FALSE	FALSE
AKR1B15	ENST00000457545	205.329	172.857	0.3	0.1	FALSE	FALSE	0	0.0001	FALSE	FALSE
BPGM	ENST00000393132	180.749	163.301	0	0.1	TRUE	FALSE	0	0.1	TRUE	FALSE
CALD1	ENST00000361675	352.246	290.347	0.5	0.1	FALSE	TRUE		0	FALSE	FALSE
TMEM140	ENST00000275767	95.5941	143.684	0.5	0.01	FALSE	FALSE	0	0.1	TRUE	FALSE
C7orf49	ENST00000393114	222.18	561.102	0.5	0.01	FALSE	FALSE	0.1	0.1	FALSE	FALSE
WDR91	ENST00000354475	1291.98	2047.09	0.3	0.1	FALSE	FALSE	0	0.0001	FALSE	FALSE
STRA8	ENST00000275764	128.008	136.718	0	0.01	FALSE	FALSE	0	0.1	TRUE	FALSE
CNOT4	ENST00000541284	1173.79	1186.01	0.3	0.1	FALSE	FALSE	0.5	0.01	FALSE	FALSE
NUP205	ENST00000285968	1447.09	1239.35	0.1	0.1	FALSE	FALSE		0	FALSE	FALSE
SLC13A4	ENST00000354042	1343.39	1441.53	0.5	0.1	FALSE	TRUE		0	FALSE	FALSE
FAM180A	ENST00000338588	212.535	520.62	0	0.1	TRUE	FALSE	0.5	0.01	FALSE	FALSE
PTN	ENST00000348225	288.07	372.162	0.3	0.1	FALSE	FALSE	0.1	0.1	FALSE	FALSE
DGKI	ENST00000288490	1866.85	1968.73	0.5	0.1	FALSE	TRUE		0	FALSE	FALSE
CREB3L2	ENST00000330387	682.02	1228.99	0.1	0.1	FALSE	FALSE		0	FALSE	FALSE
AKR1D1	ENST00000242375	252.68	186.186	0.1	0.1	FALSE	FALSE	0	0.1	TRUE	FALSE
TRIM24	ENST00000343526	671.006	552.91	0.5	0.1	FALSE	TRUE	0.1	0.0001	FALSE	FALSE
SVOPL	ENST00000419765	713.58	889.387		0	FALSE	FALSE	0	0.0001	FALSE	FALSE
ATP6V0A4	ENST00000310018	1506.2	1613.72	0.1	0.1	FALSE	FALSE		0	FALSE	FALSE
TMEM213	ENST00000442682		32.1727			FALSE	FALSE	0	0.1	TRUE	FALSE
KIAA1549	ENST00000422774	1935.08	2664.8	0.5	0.01	FALSE	FALSE		0	FALSE	FALSE
ZC3HAV1L	ENST00000275766	255.479	328.681	0.5	0.01	FALSE	FALSE	0.5	0.01	FALSE	FALSE
ZC3HAV1	ENST00000242351	1057.86	1439.99	0.1	0.1	FALSE	FALSE		0	FALSE	FALSE
TTC26	ENST00000464848	397.844	337.469		0	FALSE	FALSE	0	0.1	TRUE	FALSE
UBN2	ENST00000473989	817.555	747.839	0.1	0.1	FALSE	FALSE	0	0.01	FALSE	FALSE
C7orf55-LUC7L2	ENST00000354926	203.707	242.229	0.5	0.1	FALSE	TRUE	0	0.1	TRUE	FALSE
KLRG2	ENST00000340940	292.112	426.187	0.5	0.1	FALSE	TRUE	0.5	0.01	FALSE	FALSE
CLEC2L	ENST00000422142					FALSE	FALSE			FALSE	FALSE
HIPK2	ENST00000406875	1335.48	2364.24	0.1	0.1	FALSE	FALSE	0.1	0.0001	FALSE	FALSE
TBXAS1	ENST00000416849	372.465	335.155	0.1	0.1	FALSE	FALSE	0	0.1	TRUE	FALSE
PARP12	ENST00000263549	680.231	976.86	0.1	0.1	FALSE	FALSE	0	0.001	FALSE	FALSE
SLC37A3	ENST00000326232	946.807	721.553	0.5	0.1	FALSE	TRUE		0	FALSE	FALSE
RAB19	ENST00000537763	157.182	127.537	0	0.1	TRUE	FALSE	0	0.1	TRUE	FALSE
MKRN1	ENST00000255977	837.766	766.108	0.5	0.1	FALSE	TRUE		0	FALSE	FALSE
DENND2A	ENST00000275884	1620.72	2047.57	0.1	0.1	FALSE	FALSE		0	FALSE	FALSE
ADCK2	ENST00000072869	364.459	348.017	0.1	0.01	FALSE	FALSE	0	0.1	TRUE	FALSE
NDUFB2	ENST00000476279	33.8904	10.9317	0.1	0.1	FALSE	FALSE	0.3	0.01	FALSE	FALSE
BRAF	ENST00000288602	1327.49	1186.43	0.5	0.1	FALSE	TRUE	0.1	0.0001	FALSE	FALSE
MRPS33	ENST00000393008	175.105	202.605	0.1	0.1	FALSE	FALSE	0.1	0.001	FALSE	FALSE
AGK	ENST00000355413	323.28	225.284	0.1	0.1	FALSE	FALSE	0.5	0.01	FALSE	FALSE
KIAA1147	ENST00000536163	377.538	452.381	0.5	0.01	FALSE	FALSE	0	0.1	TRUE	FALSE
WEE2	ENST00000397541	398.827	334.704	0.1	0.1	FALSE	FALSE	0	0.1	TRUE	FALSE
SSBP1	ENST00000481508	125.151	82.7077	0.3	0.1	FALSE	FALSE	0.1	0.1	FALSE	FALSE
TAS2R3	ENST00000247879	148.628	204.289	0.3	0.01	FALSE	FALSE		0	FALSE	FALSE
TAS2R4	ENST00000247881		15.4274			FALSE	FALSE	0	0.001	FALSE	FALSE
TAS2R5	ENST00000247883	131.245	205.443	0	0.1	TRUE	FALSE	0	0.1	TRUE	FALSE
PRSS37	ENST00000350549	465.217	491.097	0.1	0.1	FALSE	FALSE	0.1	0.1	FALSE	FALSE
OR9A4	ENST00000548136	137.464	187.385	0.5	0.1	FALSE	TRUE	0	0.1	TRUE	FALSE
CLEC5A	ENST00000546910	134.493	154.324	0.5	0.1	FALSE	TRUE	0	0.1	TRUE	FALSE
TAS2R38	ENST00000547270	397.887	765.304	0.1	0.1	FALSE	FALSE	0.3	0.1	FALSE	FALSE
MGAM	ENST00000549489	1127.71	784.318	0.1	0.1	FALSE	FALSE		0	FALSE	FALSE
PRSS58	ENST00000552471	390.906	415.548	0.5	0.01	FALSE	FALSE		0	FALSE	FALSE
PRSS1	ENST00000311737	203.792	142.418	0.1	0.001	FALSE	FALSE		0	FALSE	FALSE
PRSS3P2	ENST00000507847	52.462		0	0.1	TRUE	FALSE			FALSE	FALSE
EPHB6	ENST00000392957	647.445	651.988	0.5	0.1	FALSE	TRUE	0	0.1	TRUE	FALSE
TRPV6	ENST00000359396	1266.26	2053.65	0.5	0.1	FALSE	TRUE		0	FALSE	FALSE
TRPV5	ENST00000265310	1337.86	2187.65	0.3	0.1	FALSE	FALSE	0.5	0.1	FALSE	TRUE
KEL	ENST00000355265	1375.41	1730.31	0.1	0.1	FALSE	FALSE		0	FALSE	FALSE
OR9A2	ENST00000350513	279.774	603.767	0.3	0.1	FALSE	FALSE	0.3	0.0001	FALSE	FALSE
OR6V1	ENST00000418316		212.5			FALSE	FALSE		0	FALSE	FALSE
PIP	ENST00000291009	84.7561	91.1788	0	0.1	TRUE	FALSE	0	0.1	TRUE	FALSE
TAS2R39	ENST00000446620	140.1	205.11	0	0.1	TRUE	FALSE	0	0.1	TRUE	FALSE
TAS2R40	ENST00000408947	144.963	222.494	0	0.1	TRUE	FALSE	0.3	0.01	FALSE	FALSE
GSTK1	ENST00000479303	184.186	153.04	0	0.1	TRUE	FALSE	0	0.1	TRUE	FALSE
TMEM139	ENST00000359333	91.0079	121.821	0.5	0.01	FALSE	FALSE	0.5	0.1	FALSE	TRUE
CASP2	ENST00000310447	252.517	185.941	0.5	0.1	FALSE	TRUE	0	0.0001	FALSE	FALSE
CLCN1	ENST00000343257	420.227	364.177	0	0.1	TRUE	FALSE	0	0.01	FALSE	FALSE
FAM131B	ENST00000443739	580.083	898.682	0.5	0.1	FALSE	TRUE	0.1	0.1	FALSE	FALSE
ZYX	ENST00000322764	129.03	141.554	0	0.1	TRUE	FALSE		0	FALSE	FALSE
EPHA1	ENST00000275815	1721.09	1934.61	0.5	0.01	FALSE	FALSE		0	FALSE	FALSE
TAS2R60	ENST00000332690	118.736	199.651	0.3	0.1	FALSE	FALSE	0.3	0.0001	FALSE	FALSE
TAS2R41	ENST00000408916	141.978	212.53	0.1	0.1	FALSE	FALSE	0	0.1	TRUE	FALSE
FAM115A	ENST00000479870	476.936	596.758	0.3	0.1	FALSE	FALSE	0.1	0.1	FALSE	FALSE
OR6B1	ENST00000408922	162.007	208.429	0.5	0.1	FALSE	TRUE	0	0.0001	FALSE	FALSE
OR2A5	ENST00000408906	146.051	210.322	0.3	0.1	FALSE	FALSE		0	FALSE	FALSE
OR2A25	ENST00000408898	151.376	214.231	0.5	0.1	FALSE	TRUE		0	FALSE	FALSE
OR2A12	ENST00000408949	109.699	128.071	0.5	0.01	FALSE	FALSE	0	0.1	TRUE	FALSE
OR2A2	ENST00000408979		141.978			FALSE	FALSE		0	FALSE	FALSE
OR2A14	ENST00000408899	136.529	212.434	0.1	0.1	FALSE	FALSE		0	FALSE	FALSE
OR2A1	ENST00000408951	30.4335	95.8387	0	0.1	TRUE	FALSE	0	0.1	TRUE	FALSE
ARHGEF5	ENST00000056217	242.321	228.212	0	0.1	TRUE	FALSE		0	FALSE	FALSE
NOBOX	ENST00000467773	367.162	644.521	0	0.1	TRUE	FALSE		0	FALSE	FALSE
TPK1	ENST00000360057	586.299	326.327	0.5	0.1	FALSE	TRUE	0.3	0.0001	FALSE	FALSE
CNTNAP2	ENST00000361727	952.326	715.421	0	0.1	TRUE	FALSE		0	FALSE	FALSE
C7orf33	ENST00000307003	67.7884	96.1522	0.3	0.1	FALSE	FALSE	0.1	0.0001	FALSE	FALSE
CUL1	ENST00000325222	280.996	432.364	0.5	0.1	FALSE	TRUE	0	0.1	TRUE	FALSE
EZH2	ENST00000320356	1018.98	1125.51	0.5	0.1	FALSE	TRUE		0	FALSE	FALSE
PDIA4	ENST00000286091	1110.86	1533.2	0.3	0.01	FALSE	FALSE	0.1	0.0001	FALSE	FALSE
ZNF786	ENST00000491431	543.463	960.328	0	0.1	TRUE	FALSE	0.3	0.0001	FALSE	FALSE
ZNF425	ENST00000378061	663.87	1414.69	0	0.1	TRUE	FALSE	0.1	0.0001	FALSE	FALSE
ZNF398	ENST00000475153	314.058	384.864	0.1	0.1	FALSE	FALSE	0	0.0001	FALSE	FALSE
ZNF282	ENST00000262085	207.929	203.678	0.1	0.1	FALSE	FALSE	0.1	0.0001	FALSE	FALSE
ZNF212	ENST00000335870	247.873	308.254		0	FALSE	FALSE	0	0.0001	FALSE	FALSE
ZNF783	ENST00000434415	210.402	220.825	0	0.1	TRUE	FALSE	0	0.1	TRUE	FALSE
ZNF777	ENST00000247930	1025.54	1852.33	0	0.0001	FALSE	FALSE	0.3	0.0001	FALSE	FALSE
ZNF746	ENST00000458143	712.237	1210.9	0.5	0.01	FALSE	FALSE		0	FALSE	FALSE
KRBA1	ENST00000255992	149.458	188.148	0	0.1	TRUE	FALSE	0	0.1	TRUE	FALSE
ZNF467	ENST00000302017	203.339	410.426	0.1	0.1	FALSE	FALSE	0.5	0.01	FALSE	FALSE
SSPO	ENST00000378016	1267.42		0.1	0.1	FALSE	FALSE			FALSE	FALSE
ZNF862	ENST00000223210	398.808	412.718	0.1	0.1	FALSE	FALSE		0	FALSE	FALSE
ATP6V0E2	ENST00000421974		10.4417			FALSE	FALSE	0.1	0.01	FALSE	FALSE
ZBED6CL	ENST00000343855	108.458	158.727	0	0.1	TRUE	FALSE	0	0.1	TRUE	FALSE
LRRC61	ENST00000359623	125.46	161.204	0	0.1	TRUE	FALSE	0	0.1	TRUE	FALSE
RARRES2	ENST00000466675	111.1	179.392	0.1	0.1	FALSE	FALSE	0.3	0.1	FALSE	FALSE
REPIN1	ENST00000489432	96.2505	145.692	0.1	0.1	FALSE	FALSE	0.1	0.1	FALSE	FALSE
ZNF775	ENST00000329630	18.1978	22.8519	0	0.1	TRUE	FALSE	0	0.0001	FALSE	FALSE
GIMAP8	ENST00000307271	331.387	396.762		0	FALSE	FALSE		0	FALSE	FALSE
GIMAP7	ENST00000313543	148.184	173.041	0.1	0.01	FALSE	FALSE		0	FALSE	FALSE
GIMAP4	ENST00000255945	166.924	196.524	0	0.1	TRUE	FALSE	0	0.1	TRUE	FALSE
GIMAP6	ENST00000328902					FALSE	FALSE			FALSE	FALSE
GIMAP2	ENST00000223293	165.899	212.902	0	0.1	TRUE	FALSE		0	FALSE	FALSE
TMEM176B	ENST00000447204	228.313	422.714	0.1	0.0001	FALSE	FALSE	0.1	0.01	FALSE	FALSE
TMEM176A	ENST00000484928	138.091	137.6	0.3	0.01	FALSE	FALSE	0	0.1	TRUE	FALSE
KCNH2	ENST00000262186	1260.27	1908.44	0.3	0.1	FALSE	FALSE	0.1	0.0001	FALSE	FALSE
NOS3	ENST00000297494	387.612	357.853	0	0.0001	FALSE	FALSE		0	FALSE	FALSE
ATG9B	ENST00000377974	340.461	531.442	0.5	0.01	FALSE	FALSE	0	0.1	TRUE	FALSE
ABCB8	ENST00000358849	443.975	480.882	0.3	0.1	FALSE	FALSE	0.1	0.0001	FALSE	FALSE
ASIC3	ENST00000297512	277.39	323.163	0.3	0.01	FALSE	FALSE	0	0.0001	FALSE	FALSE
CDK5	ENST00000485972	261.71	404.858	0.3	0.1	FALSE	FALSE	0.5	0.01	FALSE	FALSE
SLC4A2	ENST00000485713	635.131	652.461	0.5	0.1	FALSE	TRUE	0	0.0001	FALSE	FALSE
FASTK	ENST00000297532	553.043	1188.8	0.5	0.1	FALSE	TRUE	0.5	0.01	FALSE	FALSE
TMUB1	ENST00000392818	133.829	367.655	0.3	0.1	FALSE	FALSE	0.3	0.01	FALSE	FALSE
AGAP3	ENST00000397238	441.56	434.905	0.5	0.1	FALSE	TRUE	0	0.1	TRUE	FALSE
GBX1	ENST00000297537	390.134	526.643	0.1	0.1	FALSE	FALSE	0.1	0.1	FALSE	FALSE
ASB10	ENST00000420175	415.104	886.584	0	0.1	TRUE	FALSE	0	0.1	TRUE	FALSE
ABCF2	ENST00000222388	973.734	1649.35	0.1	0.1	FALSE	FALSE	0	0.0001	FALSE	FALSE
CHPF2	ENST00000035307	418.015	470.671	0	0.1	TRUE	FALSE		0	FALSE	FALSE
SMARCD3	ENST00000262188	590.731	885.262	0.5	0.1	FALSE	TRUE	0.5	0.01	FALSE	FALSE
NUB1	ENST00000568733	249.111	197.336	0.1	0.1	FALSE	FALSE	0	0.0001	FALSE	FALSE
WDR86	ENST00000334493	161.603	240.629	0.1	0.1	FALSE	FALSE		0	FALSE	FALSE
CRYGN	ENST00000337323	219.39	249.06	0.5	0.1	FALSE	TRUE		0	FALSE	FALSE
RHEB	ENST00000262187		255.814			FALSE	FALSE		0	FALSE	FALSE
PRKAG2	ENST00000287878	815.646	946.513	0.1	0.01	FALSE	FALSE	0.3	0.0001	FALSE	FALSE
GALNTL5	ENST00000392800	297.824	241.704		0	FALSE	FALSE	0	0.1	TRUE	FALSE
GALNT11	ENST00000434507	497.543	367.577	0	0.1	TRUE	FALSE	0	0.1	TRUE	FALSE
KMT2C	ENST00000262189	8686.12	7018.49	0.1	0.1	FALSE	FALSE	0.1	0.0001	FALSE	FALSE
XRCC2	ENST00000359321	480.282	451.688	0.5	0.01	FALSE	FALSE	0.1	0.1	FALSE	FALSE
ACTR3B	ENST00000256001		160.72			FALSE	FALSE	0.1	0.0001	FALSE	FALSE
DPP6	ENST00000377770	294.626	236.106	0.1	0.1	FALSE	FALSE	0	0.0001	FALSE	FALSE
PAXIP1	ENST00000404141	792.363	647.863	0.3	0.1	FALSE	FALSE		0	FALSE	FALSE
HTR5A	ENST00000287907	235.922	239.526	0.5	0.1	FALSE	TRUE	0.3	0.1	FALSE	FALSE
INSIG1	ENST00000340368	188.895	109.286	0.5	0.1	FALSE	TRUE	0	0.1	TRUE	FALSE
EN2	ENST00000297375		55.025			FALSE	FALSE	0.1	0.1	FALSE	FALSE
CNPY1	ENST00000321736	112.298	126.868	0.3	0.01	FALSE	FALSE	0.3	0.01	FALSE	FALSE
RBM33	ENST00000401878	317.971	296.04	0.1	0.1	FALSE	FALSE		0	FALSE	FALSE
SHH	ENST00000297261	397.56	452.922	0.5	0.1	FALSE	TRUE		0	FALSE	FALSE
RNF32	ENST00000405335	259.151	223.24	0.3	0.01	FALSE	FALSE	0	0.1	TRUE	FALSE
LMBR1	ENST00000353442	634.938	591.259	0.1	0.0001	FALSE	FALSE		0	FALSE	FALSE
NOM1	ENST00000275820	432.704	356.428	0.1	0.1	FALSE	FALSE	0	0.1	TRUE	FALSE
MNX1	ENST00000252971	65.6792	98.4714	0.3	0.1	FALSE	FALSE	0	0.1	TRUE	FALSE
UBE3C	ENST00000348165	692.271	625.453		0	FALSE	FALSE	0	0.0001	FALSE	FALSE
DNAJB6	ENST00000262177	153.712	96.0187		0	FALSE	FALSE	0	0.1	TRUE	FALSE
PTPRN2	ENST00000389418					FALSE	FALSE			FALSE	FALSE
NCAPG2	ENST00000409423					FALSE	FALSE			FALSE	FALSE
ESYT2	ENST00000251527					FALSE	FALSE			FALSE	FALSE
WDR60	ENST00000407559	94.6778	37.724	0	0.1	TRUE	FALSE	0	0.0001	FALSE	FALSE
VIPR2	ENST00000262178	797.161	855.659	0.1	0.1	FALSE	FALSE	0	0.0001	FALSE	FALSE
ZNF596	ENST00000398612	127.493	72.4948	0	0.1	TRUE	FALSE	0	0.1	TRUE	FALSE
FBXO25	ENST00000276326	272.456	218.823	0	0.1	TRUE	FALSE	0	0.1	TRUE	FALSE
TDRP	ENST00000523656	238.332	140.137	0.1	0.1	FALSE	FALSE	0	0.1	TRUE	FALSE
ERICH1	ENST00000262109	421.751	982.563	0.3	0.01	FALSE	FALSE	0.1	0.0001	FALSE	FALSE
DLGAP2	ENST00000421627	253.585	227.327	0	0.1	TRUE	FALSE	0.3	0.0001	FALSE	FALSE
CLN8	ENST00000331222	204.372	184.217	0.1	0.1	FALSE	FALSE	0	0.1	TRUE	FALSE
ARHGEF10	ENST00000349830	862.643	619.853	0.3	0.1	FALSE	FALSE		0	FALSE	FALSE
MYOM2	ENST00000262113	765.557	544.051		0	FALSE	FALSE		0	FALSE	FALSE
CSMD1	ENST00000537824	4541.8	2735.35	0.1	0.1	FALSE	FALSE		0	FALSE	FALSE
MCPH1	ENST00000344683	482.655	425.734	0	0.0001	FALSE	FALSE	0.1	0.0001	FALSE	FALSE
ANGPT2	ENST00000325203	860.863	715.449	0.5	0.1	FALSE	TRUE		0	FALSE	FALSE
AGPAT5	ENST00000285518	175.332	118.104	0.1	0.1	FALSE	FALSE		0	FALSE	FALSE
XKR5	ENST00000518724	247.155		0.5	0.1	FALSE	TRUE			FALSE	FALSE
DEFB1	ENST00000297439	133.887	125.546	0	0.1	TRUE	FALSE	0	0.1	TRUE	FALSE
DEFA6	ENST00000297436	88.562	165.445	0.3	0.1	FALSE	FALSE	0.1	0.1	FALSE	FALSE
DEFA4	ENST00000297435	142.963	174.363	0	0.1	TRUE	FALSE	0.1	0.0001	FALSE	FALSE
SGK223	ENST00000520004	2049.86	3421.61	0	0.001	FALSE	FALSE		0	FALSE	FALSE
MFHAS1	ENST00000276282	1754.39	2290.75	0.1	0.1	FALSE	FALSE	0	0.001	FALSE	FALSE
ERI1	ENST00000523898	241.92	173.484		0	FALSE	FALSE	0	0.1	TRUE	FALSE
PPP1R3B	ENST00000310455	446.639	536.428	0.1	0.1	FALSE	FALSE	0.1	0.1	FALSE	FALSE
TNKS	ENST00000310430	821.155	689.988		0	FALSE	FALSE	0	0.0001	FALSE	FALSE
MSRA	ENST00000317173	144.34	117.767	0	0.1	TRUE	FALSE		0	FALSE	FALSE
PRSS55	ENST00000328655	233.39	208.155	0	0.1	TRUE	FALSE		0	FALSE	FALSE
RP1L1	ENST00000382483	1343.26	5027.9	0	0.001	FALSE	FALSE		0	FALSE	FALSE
C8orf74	ENST00000304519	82.311	108.652	0.5	0.1	FALSE	TRUE	0	0.1	TRUE	FALSE
SOX7	ENST00000304501	210.053	214.557	0	0.1	TRUE	FALSE	0	0.0001	FALSE	FALSE
XKR6	ENST00000416569	767.287	583.995	0.1	0.1	FALSE	FALSE		0	FALSE	FALSE
MTMR9	ENST00000221086	377.292	324.974	0.5	0.01	FALSE	FALSE		0	FALSE	FALSE
SLC35G5	ENST00000382435	168.796	252.606	0	0.0001	FALSE	FALSE	0	0.1	TRUE	FALSE
FAM167A	ENST00000284486	344.021	689.439	0.1	0.1	FALSE	FALSE		0	FALSE	FALSE
BLK	ENST00000259089	289.985	224.296	0	0.1	TRUE	FALSE	0	0.0001	FALSE	FALSE
GATA4	ENST00000335135	177.461	154.914	0.3	0.1	FALSE	FALSE	0	0.1	TRUE	FALSE
NEIL2	ENST00000284503	252.591	210.05	0	0.1	TRUE	FALSE	0	0.1	TRUE	FALSE
FDFT1	ENST00000220584	283.317	234.825	0.3	0.01	FALSE	FALSE		0	FALSE	FALSE
CTSB	ENST00000353047	871.374	763.808	0.1	0.1	FALSE	FALSE		0	FALSE	FALSE
DEFB136	ENST00000382209	157.96	92.0904	0.1	0.1	FALSE	FALSE	0	0.0001	FALSE	FALSE
DEFB135	ENST00000382208	57.1279	46.1557	0	0.1	TRUE	FALSE	0	0.1	TRUE	FALSE
LONRF1	ENST00000398246	841.28	666.136	0.5	0.1	FALSE	TRUE		0	FALSE	FALSE
KIAA1456	ENST00000524591	254.561	229.53	0	0.1	TRUE	FALSE		0	FALSE	FALSE
DLC1	ENST00000276297	2509.86	3214.02	0.3	0.1	FALSE	FALSE	0.1	0.1	FALSE	FALSE
SGCZ	ENST00000382080	554.592	539.588	0.1	0.1	FALSE	FALSE	0.5	0.01	FALSE	FALSE
TUSC3	ENST00000503731	214.114	198.067	0.5	0.01	FALSE	FALSE	0	0.1	TRUE	FALSE
MSR1	ENST00000262101	977.029	597.161	0.5	0.01	FALSE	FALSE	0	0.1	TRUE	FALSE
FGF20	ENST00000180166	221.77	185.652	0.3	0.1	FALSE	FALSE	0.5	0.01	FALSE	FALSE
MICU3	ENST00000318063	230.14	164.194		0	FALSE	FALSE	0	0.1	TRUE	FALSE
ZDHHC2	ENST00000262096	135.132	87.6772	0.5	0.01	FALSE	FALSE	0.1	0.1	FALSE	FALSE
CNOT7	ENST00000361272	454.956	416	0.5	0.1	FALSE	TRUE	0.5	0.01	FALSE	FALSE
VPS37A	ENST00000324849		190.304			FALSE	FALSE	0	0.0001	FALSE	FALSE
MTMR7	ENST00000180173	1172.12	1174.71	0.1	0.1	FALSE	FALSE		0	FALSE	FALSE
SLC7A2	ENST00000004531	580.093	371.344		0	FALSE	FALSE	0	0.001	FALSE	FALSE
PDGFRL	ENST00000541323	210.545	166.662	0	0.1	TRUE	FALSE	0	0.1	TRUE	FALSE
MTUS1	ENST00000262102	1253.88	1829.96	0.5	0.1	FALSE	TRUE		0	FALSE	FALSE
FGL1	ENST00000398056	673.686	367.822	0.1	0.1	FALSE	FALSE	0	0.1	TRUE	FALSE
PCM1	ENST00000325083	639.63	526.935	0	0.1	TRUE	FALSE	0.1	0.0001	FALSE	FALSE
ASAH1	ENST00000381733	815.748	609.972	0.3	0.1	FALSE	FALSE	0.5	0.01	FALSE	FALSE
NAT1	ENST00000545197	169.415	175.655	0	0.1	TRUE	FALSE	0	0.1	TRUE	FALSE
NAT2	ENST00000286479	155.384	173.959	0	0.1	TRUE	FALSE	0	0.0001	FALSE	FALSE
PSD3	ENST00000327040	1528.27	1597.54		0	FALSE	FALSE		0	FALSE	FALSE
SH2D4A	ENST00000265807	284.365	204.393	0	0.1	TRUE	FALSE	0	0.0001	FALSE	FALSE
CSGALNACT1	ENST00000454498	1134.44	1183.01	0.3	0.01	FALSE	FALSE	0.3	0.01	FALSE	FALSE
INTS10	ENST00000397977	395.843	377.021	0.5	0.1	FALSE	TRUE		0	FALSE	FALSE
LPL	ENST00000311322	336.421	228.221	0.1	0.0001	FALSE	FALSE	0	0.0001	FALSE	FALSE
SLC18A1	ENST00000440926	1143.41	1215	0.3	0.01	FALSE	FALSE		0	FALSE	FALSE
ATP6V1B2	ENST00000276390	275.17	266.64	0.3	0.1	FALSE	FALSE	0.3	0.01	FALSE	FALSE
LZTS1	ENST00000381569		1029.28			FALSE	FALSE	0	0.0001	FALSE	FALSE
GFRA2	ENST00000524240	162.804	528.114		0	FALSE	FALSE	0.1	0.0001	FALSE	FALSE
DOK2	ENST00000276420	455.655	767.068	0.1	0.1	FALSE	FALSE		0	FALSE	FALSE
XPO7	ENST00000252512	487.803	575.246	0	0.0001	FALSE	FALSE	0	0.0001	FALSE	FALSE
NPM2	ENST00000397940	106.092	87.2322	0.5	0.01	FALSE	FALSE		0	FALSE	FALSE
FGF17	ENST00000359441	109.038	118.978		0	FALSE	FALSE	0	0.0001	FALSE	FALSE
DMTN	ENST00000523266	205.119	190.101	0.3	0.1	FALSE	FALSE	0	0.1	TRUE	FALSE
FAM160B2	ENST00000289921	238.346	280.25	0	0.1	TRUE	FALSE		0	FALSE	FALSE
NUDT18	ENST00000309188	304.7	553.495	0.5	0.01	FALSE	FALSE	0.5	0.01	FALSE	FALSE
HR	ENST00000381418	1213.6	2208.11	0.1	0.1	FALSE	FALSE		0	FALSE	FALSE
REEP4	ENST00000306306	340.838	604.775	0.3	0.01	FALSE	FALSE	0.1	0.0001	FALSE	FALSE
LGI3	ENST00000306317	818.642	1412.89	0.3	0.01	FALSE	FALSE	0.1	0.1	FALSE	FALSE
SFTPC	ENST00000318561					FALSE	FALSE			FALSE	FALSE
BMP1	ENST00000306385	494.009	413.961	0.5	0.1	FALSE	TRUE		0	FALSE	FALSE
PHYHIP	ENST00000454243	389.663	653.476	0.5	0.1	FALSE	TRUE	0.3	0.0001	FALSE	FALSE
POLR3D	ENST00000397802	238.058	223.278	0.3	0.1	FALSE	FALSE	0.3	0.0001	FALSE	FALSE
PIWIL2	ENST00000356766	520.259	387.537	0.1	0.0001	FALSE	FALSE	0	0.1	TRUE	FALSE
SLC39A14	ENST00000359741	325.656	283.347	0	0.0001	FALSE	FALSE		0	FALSE	FALSE
PPP3CC	ENST00000397775	379.178	263.655	0.5	0.01	FALSE	FALSE	0.3	0.01	FALSE	FALSE
SORBS3	ENST00000240123	434.678	395.321		0	FALSE	FALSE	0	0.1	TRUE	FALSE
PDLIM2	ENST00000308354	107.449	95.6636	0.1	0.1	FALSE	FALSE	0	0.1	TRUE	FALSE
C8orf58	ENST00000289989	41.8159	51.8082	0.1	0.1	FALSE	FALSE	0.1	0.1	FALSE	FALSE
BIN3	ENST00000276416	255.905	508.55	0	0.1	TRUE	FALSE	0	0.1	TRUE	FALSE
EGR3	ENST00000317216		869.531			FALSE	FALSE	0.1	0.001	FALSE	FALSE
PEBP4	ENST00000256404	554.316	577.758	0.5	0.1	FALSE	TRUE		0	FALSE	FALSE
RHOBTB2	ENST00000519685		36.8919			FALSE	FALSE	0	0.1	TRUE	FALSE
TNFRSF10C	ENST00000356864	71.5905	60.9594	0.1	0.1	FALSE	FALSE	0	0.1	TRUE	FALSE
TNFRSF10D	ENST00000312584	315.894	524.682	0	0.1	TRUE	FALSE	0.3	0.0001	FALSE	FALSE
TNFRSF10A	ENST00000221132	482.034	654.758	0	0.1	TRUE	FALSE	0	0.1	TRUE	FALSE
CHMP7	ENST00000397677	210.309	237.592	0.5	0.1	FALSE	TRUE	0.1	0.01	FALSE	FALSE
LOXL2	ENST00000389131	1253.39	1509.8	0.1	0.1	FALSE	FALSE		0	FALSE	FALSE
ENTPD4	ENST00000358689	1229.72	1078.43	0.5	0.1	FALSE	TRUE		0	FALSE	FALSE
SLC25A37	ENST00000519973	193.79	162.647	0.3	0.1	FALSE	FALSE		0	FALSE	FALSE
NKX3-1	ENST00000380871	262.027	440.707	0.1	0.1	FALSE	FALSE	0.1	0.1	FALSE	FALSE
STC1	ENST00000290271	309.326	567.573	0.1	0.1	FALSE	FALSE	0.5	0.01	FALSE	FALSE
ADAM28	ENST00000265769	533.853	362.819		0	FALSE	FALSE	0	0.0001	FALSE	FALSE
ADAMDEC1	ENST00000256412	336.853	255.927	0	0.1	TRUE	FALSE		0	FALSE	FALSE
ADAM7	ENST00000175238	570.432	400.137	0.3	0.0001	FALSE	FALSE		0	FALSE	FALSE
NEFM	ENST00000221166	319.461	305.699	0.3	0.1	FALSE	FALSE	0	0.1	TRUE	FALSE
DOCK5	ENST00000276440	816.613	755.318	0.5	0.01	FALSE	FALSE	0.3	0.0001	FALSE	FALSE
GNRH1	ENST00000276414	168.157	189.486	0.5	0.01	FALSE	FALSE	0	0.1	TRUE	FALSE
KCTD9	ENST00000221200	621.948	651.881	0.5	0.1	FALSE	TRUE	0.3	0.0001	FALSE	FALSE
CDCA2	ENST00000330560	557.9	539.423	0.1	0.01	FALSE	FALSE	0	0.1	TRUE	FALSE
EBF2	ENST00000520164		1004.88			FALSE	FALSE		0	FALSE	FALSE
BNIP3L	ENST00000380629		57.8261			FALSE	FALSE	0	0.1	TRUE	FALSE
PNMA2	ENST00000522362	586.623	1083.73	0.1	0.1	FALSE	FALSE	0.1	0.1	FALSE	FALSE
DPYSL2	ENST00000311151	419.353	347.981	0.3	0.1	FALSE	FALSE	0	0.1	TRUE	FALSE
ADRA1A	ENST00000380586	786.871	1226.87	0.1	0.01	FALSE	FALSE	0.3	0.01	FALSE	FALSE
STMN4	ENST00000350889	219.069	706.621	0.5	0.1	FALSE	TRUE	0.1	0.01	FALSE	FALSE
TRIM35	ENST00000305364	354.368	557.372	0.1	0.1	FALSE	FALSE	0	0.1	TRUE	FALSE
PTK2B	ENST00000397501	563.069	509.232		0	FALSE	FALSE	0	0.0001	FALSE	FALSE
CHRNA2	ENST00000407991	941.227	1354.38	0.5	0.1	FALSE	TRUE	0	0.0001	FALSE	FALSE
EPHX2	ENST00000521400	417.632	317.935	0	0.1	TRUE	FALSE		0	FALSE	FALSE
CLU	ENST00000316403	663.641	1165.55	0.5	0.01	FALSE	FALSE	0.1	0.0001	FALSE	FALSE
SCARA3	ENST00000301904	304.205	338.142	0.1	0.1	FALSE	FALSE	0	0.1	TRUE	FALSE
CCDC25	ENST00000356537		301.114			FALSE	FALSE	0.1	0.1	FALSE	FALSE
ESCO2	ENST00000305188	393.304	311.709	0.5	0.01	FALSE	FALSE	0	0.1	TRUE	FALSE
PBK	ENST00000301905	569.181	350.869	0.1	0.1	FALSE	FALSE	0.1	0.0001	FALSE	FALSE
SCARA5	ENST00000354914	569.256	636.266	0.3	0.1	FALSE	FALSE	0.3	0.0001	FALSE	FALSE
NUGGC	ENST00000413272	797.567	1133.66	0.5	0.01	FALSE	FALSE		0	FALSE	FALSE
ELP3	ENST00000256398	354.874	325.316	0.5	0.1	FALSE	TRUE	0	0.1	TRUE	FALSE
PNOC	ENST00000301908	69.4883	86.4457	0	0.01	FALSE	FALSE	0.5	0.1	FALSE	TRUE
ZNF395	ENST00000344423	849.709	1401.57	0.5	0.1	FALSE	TRUE	0.5	0.01	FALSE	FALSE
FBXO16	ENST00000380254	430.696	387.678	0.3	0.01	FALSE	FALSE		0	FALSE	FALSE
FZD3	ENST00000240093	460.953	370.168	0.3	0.1	FALSE	FALSE		0	FALSE	FALSE
EXTL3	ENST00000220562	585.102	627.128	0.5	0.1	FALSE	TRUE	0	0.1	TRUE	FALSE
INTS9	ENST00000521022	1237.15	1399.16	0.1	0.1	FALSE	FALSE	0	0.1	TRUE	FALSE
HMBOX1	ENST00000397358	262.51	239.543	0.5	0.1	FALSE	TRUE	0	0.1	TRUE	FALSE
KIF13B	ENST00000524189	2219.79	2086.7	0.1	0.1	FALSE	FALSE	0.5	0.0001	FALSE	FALSE
DUSP4	ENST00000240100	352.649	508.671	0.5	0.01	FALSE	FALSE		0	FALSE	FALSE
TMEM66	ENST00000256255	706.293	509.085	0.5	0.1	FALSE	TRUE	0.3	0.01	FALSE	FALSE
LEPROTL1	ENST00000523116	103.494	46.9212	0.1	0.1	FALSE	FALSE		0	FALSE	FALSE
DCTN6	ENST00000221114	107.137	94.2566	0.5	0.01	FALSE	FALSE	0.3	0.1	FALSE	FALSE
RBPMS	ENST00000339877	75.2905	84.6633	0.5	0.1	FALSE	TRUE	0.1	0.1	FALSE	FALSE
GTF2E2	ENST00000355904	410.107	422.433	0.1	0.1	FALSE	FALSE	0	0.1	TRUE	FALSE
GSR	ENST00000221130	911.127	766.488	0.1	0.1	FALSE	FALSE	0.5	0.01	FALSE	FALSE
UBXN8	ENST00000519246	100.079		0.5	0.1	FALSE	TRUE			FALSE	FALSE
PPP2CB	ENST00000221138	240.578	345.103	0.5	0.1	FALSE	TRUE	0	0.1	TRUE	FALSE
TEX15	ENST00000256246	2092.4	3342.12	0.3	0.01	FALSE	FALSE		0	FALSE	FALSE
PURG	ENST00000475541	449.817	539.972	0.5	0.1	FALSE	TRUE	0.5	0.01	FALSE	FALSE
WRN	ENST00000298139	1055.77	773.071	0.1	0.1	FALSE	FALSE		0	FALSE	FALSE
NRG1	ENST00000356819	353.248	343.298	0	0.1	TRUE	FALSE	0.1	0.0001	FALSE	FALSE
FUT10	ENST00000327671	580.992	588.832	0.3	0.1	FALSE	FALSE		0	FALSE	FALSE
MAK16	ENST00000360128	210.255	179.41	0.1	0.1	FALSE	FALSE	0	0.1	TRUE	FALSE
TTI2	ENST00000431156	749.621	1351.53		0	FALSE	FALSE		0	FALSE	FALSE
RNF122	ENST00000256257	191.662	196.243	0.5	0.01	FALSE	FALSE	0	0.0001	FALSE	FALSE
DUSP26	ENST00000256261	296.903	561.383	0.5	0.01	FALSE	FALSE		0	FALSE	FALSE
UNC5D	ENST00000404895	625.314	503.129	0.1	0.1	FALSE	FALSE		0	FALSE	FALSE
KCNU1	ENST00000399881	566.945	505.769	0	0.0001	FALSE	FALSE		0	FALSE	FALSE
ZNF703	ENST00000331569	29.6953	22.219	0.1	0.1	FALSE	FALSE	0	0.1	TRUE	FALSE
ERLIN2	ENST00000276461	220.519	194.345	0.3	0.1	FALSE	FALSE	0	0.1	TRUE	FALSE
PROSC	ENST00000328195	174.552	125.701	0.1	0.1	FALSE	FALSE		0	FALSE	FALSE
GPR124	ENST00000412232	493.05	466.598	0.3	0.01	FALSE	FALSE	0	0.1	TRUE	FALSE
BRF2	ENST00000220659	557.615	986.011	0.5	0.01	FALSE	FALSE		0	FALSE	FALSE
RAB11FIP1	ENST00000330843	1202.4	2439.6	0.3	0.01	FALSE	FALSE	0.5	0.0001	FALSE	FALSE
GOT1L1	ENST00000307599	334.004	422.983	0.5	0.1	FALSE	TRUE	0.5	0.1	FALSE	TRUE
ADRB3	ENST00000345060	75.4319	135.682		0	FALSE	FALSE	0.3	0.01	FALSE	FALSE
EIF4EBP1	ENST00000338825	46.5401	42.8413	0	0.1	TRUE	FALSE	0.3	0.0001	FALSE	FALSE
ASH2L	ENST00000343823	414.402	307.521	0.3	0.1	FALSE	FALSE		0	FALSE	FALSE
STAR	ENST00000276449	565.641	751.421	0.5	0.01	FALSE	FALSE	0.3	0.01	FALSE	FALSE
LSM1	ENST00000311351	190.461	286.269	0.5	0.1	FALSE	TRUE	0.1	0.1	FALSE	FALSE
BAG4	ENST00000287322	265.108	215.708	0.5	0.01	FALSE	FALSE		0	FALSE	FALSE
DDHD2	ENST00000397166	568.85	408.981		0	FALSE	FALSE	0	0.1	TRUE	FALSE
PPAPDC1B	ENST00000424479	228.801	156.209	0.3	0.01	FALSE	FALSE	0	0.1	TRUE	FALSE
WHSC1L1	ENST00000317025	2610.74	2215.66	0.3	0.1	FALSE	FALSE		0	FALSE	FALSE
LETM2	ENST00000523983	261.348	235.757		0	FALSE	FALSE	0	0.1	TRUE	FALSE
FGFR1	ENST00000425967	1406.13	2076.16	0.3	0.1	FALSE	FALSE	0.1	0.01	FALSE	FALSE
C8orf86	ENST00000358138	226.672	449.692	0.5	0.01	FALSE	FALSE	0	0.1	TRUE	FALSE
TACC1	ENST00000317827	505.16	426.687	0.3	0.1	FALSE	FALSE	0.3	0.1	FALSE	FALSE
PLEKHA2	ENST00000420274		121.098			FALSE	FALSE	0	0.1	TRUE	FALSE
HTRA4	ENST00000302495	261.311	192.626	0	0.1	TRUE	FALSE		0	FALSE	FALSE
TM2D2	ENST00000456397	473.751	373.507	0.1	0.1	FALSE	FALSE	0.1	0.1	FALSE	FALSE
ADAM9	ENST00000487273	712.748	458.708	0.3	0.1	FALSE	FALSE	0	0.001	FALSE	FALSE
ADAM32	ENST00000379907	345.834	222.824	0	0.0001	FALSE	FALSE	0	0.1	TRUE	FALSE
ADAM18	ENST00000265707	88.7155	27.4665	0	0.1	TRUE	FALSE	0	0.001	FALSE	FALSE
ADAM2	ENST00000265708	1047.54	710.654	0.5	0.0001	FALSE	FALSE	0	0.1	TRUE	FALSE
IDO1	ENST00000518237					FALSE	FALSE			FALSE	FALSE
IDO2	ENST00000502986	123.62	113.36	0.3	0.0001	FALSE	FALSE	0	0.0001	FALSE	FALSE
C8orf4	ENST00000315792	56.5144	64.2118	0	0.1	TRUE	FALSE	0	0.1	TRUE	FALSE
ZMAT4	ENST00000297737	305.204	374.961	0.3	0.1	FALSE	FALSE	0.5	0.01	FALSE	FALSE
SFRP1	ENST00000220772	212.886	280.773	0.5	0.01	FALSE	FALSE		0	FALSE	FALSE
GOLGA7	ENST00000357743	82.5442	58.1816	0.3	0.1	FALSE	FALSE	0.1	0.1	FALSE	FALSE
GINS4	ENST00000276533	138.929	138.785	0.1	0.1	FALSE	FALSE	0.5	0.0001	FALSE	FALSE
AGPAT6	ENST00000396987	292.546	269.839	0.5	0.1	FALSE	TRUE	0.5	0.1	FALSE	TRUE
ANK1	ENST00000265709	2720.99	4060.86	0.5	0.01	FALSE	FALSE		0	FALSE	FALSE
KAT6A	ENST00000396930	3243.91	3566.09	0.1	0.1	FALSE	FALSE		0	FALSE	FALSE
AP3M2	ENST00000518421	243.425	255.947	0.5	0.1	FALSE	TRUE	0	0.1	TRUE	FALSE
PLAT	ENST00000220809	1127.47	1161.71	0.1	0.1	FALSE	FALSE	0	0.0001	FALSE	FALSE
IKBKB	ENST00000520810	473.466	450.624	0.5	0.1	FALSE	TRUE		0	FALSE	FALSE
POLB	ENST00000265421	233.469	185.19	0.3	0.1	FALSE	FALSE	0	0.1	TRUE	FALSE
DKK4	ENST00000220812	353.871	399.942	0	0.1	TRUE	FALSE	0	0.001	FALSE	FALSE
VDAC3	ENST00000521158	240.663	176.634	0.5	0.01	FALSE	FALSE	0	0.1	TRUE	FALSE
SLC20A2	ENST00000342228	1009.5	1202.59	0.1	0.1	FALSE	FALSE	0	0.1	TRUE	FALSE
SMIM19	ENST00000438528	71.1384	57.3498	0	0.1	TRUE	FALSE	0	0.01	FALSE	FALSE
CHRNB3	ENST00000289957	369.836	272.069		0	FALSE	FALSE	0.1	0.1	FALSE	FALSE
CHRNA6	ENST00000276410	805.937	758.165	0.1	0.1	FALSE	FALSE		0	FALSE	FALSE
THAP1	ENST00000254250	182.862	304.772	0.5	0.1	FALSE	TRUE		0	FALSE	FALSE
RNF170	ENST00000534961	426.535	351.185	0.3	0.1	FALSE	FALSE	0.5	0.01	FALSE	FALSE
HOOK3	ENST00000307602	322.907	303.179	0.5	0.1	FALSE	TRUE	0	0.1	TRUE	FALSE
FNTA	ENST00000302279	250.662	181.641	0.5	0.1	FALSE	TRUE	0.5	0.01	FALSE	FALSE
HGSNAT	ENST00000379644	345.047	278.977		0	FALSE	FALSE	0	0.1	TRUE	FALSE
POTEA	ENST00000519951	273.301		0.3	0.1	FALSE	FALSE			FALSE	FALSE
PRKDC	ENST00000314191	3535.35	3713.61	0.1	0.1	FALSE	FALSE		0	FALSE	FALSE
MCM4	ENST00000262105	534.615	505.437	0.1	0.1	FALSE	FALSE	0	0.1	TRUE	FALSE
UBE2V2	ENST00000523111	86.3382	75.2812	0.3	0.1	FALSE	FALSE	0.3	0.1	FALSE	FALSE
EFCAB1	ENST00000262103	286.609	299.312	0.1	0.1	FALSE	FALSE	0	0.1	TRUE	FALSE
SNAI2	ENST00000396822	357.319	589.627	0.3	0.1	FALSE	FALSE	0.3	0.1	FALSE	FALSE
C8orf22	ENST00000303202	66.0692	46.9616	0.3	0.01	FALSE	FALSE	0	0.1	TRUE	FALSE
SNTG1	ENST00000522124	293.175	258.081	0.5	0.01	FALSE	FALSE	0.1	0.001	FALSE	FALSE
PXDNL	ENST00000356297	1308.46	1807.36		0	FALSE	FALSE		0	FALSE	FALSE
PCMTD1	ENST00000360540	531.386	483.901		0	FALSE	FALSE	0	0.0001	FALSE	FALSE
ST18	ENST00000276480	1799.41	1986.58	0.1	0.1	FALSE	FALSE	0	0.001	FALSE	FALSE
FAM150A	ENST00000358543	110.932	79.1694	0.1	0.1	FALSE	FALSE	0	0.01	FALSE	FALSE
RB1CC1	ENST00000025008	1983.67	2305.14	0.1	0.1	FALSE	FALSE		0	FALSE	FALSE
NPBWR1	ENST00000331251	119.023	128.236	0	0.1	TRUE	FALSE	0	0.1	TRUE	FALSE
OPRK1	ENST00000265572	532.627	774.071	0.5	0.01	FALSE	FALSE	0	0.0001	FALSE	FALSE
ATP6V1H	ENST00000359530	579.745	594.9	0.5	0.1	FALSE	TRUE	0.3	0.01	FALSE	FALSE
RGS20	ENST00000297313	187.157	166.958	0.1	0.1	FALSE	FALSE		0	FALSE	FALSE
TCEA1	ENST00000521604	138.704	180.765	0.5	0.1	FALSE	TRUE	0	0.1	TRUE	FALSE
LYPLA1	ENST00000316963	442.68	343.417	0.3	0.1	FALSE	FALSE		0	FALSE	FALSE
MRPL15	ENST00000260102	216.968	155.03	0	0.1	TRUE	FALSE	0	0.1	TRUE	FALSE
SOX17	ENST00000297316	71.9131	60.1427	0.3	0.1	FALSE	FALSE	0	0.1	TRUE	FALSE
RP1	ENST00000220676	956.988	1194.79	0.3	0.0001	FALSE	FALSE	0.1	0.0001	FALSE	FALSE
XKR4	ENST00000327381	298.682	277.723	0.1	0.1	FALSE	FALSE	0	0.1	TRUE	FALSE
TMEM68	ENST00000334667	490.795	298.738	0.3	0.1	FALSE	FALSE	0	0.1	TRUE	FALSE
TGS1	ENST00000260129	605.535	430.647	0.3	0.1	FALSE	FALSE	0	0.1	TRUE	FALSE
LYN	ENST00000519728	387.99	298.229	0.3	0.1	FALSE	FALSE	0	0.01	FALSE	FALSE
RPS20	ENST00000519807	170.458	178.858	0	0.0001	FALSE	FALSE		0	FALSE	FALSE
MOS	ENST00000311923	529.267	720.858	0.1	0.1	FALSE	FALSE	0.3	0.01	FALSE	FALSE
PLAG1	ENST00000316981	724.509	929.468	0.5	0.01	FALSE	FALSE	0.1	0.1	FALSE	FALSE
CHCHD7	ENST00000303759		56.2783			FALSE	FALSE	0	0.1	TRUE	FALSE
SDR16C5	ENST00000303749	603.438	489.915	0.5	0.01	FALSE	FALSE	0.1	0.1	FALSE	FALSE
PENK	ENST00000314922	429.233	573.928	0.5	0.01	FALSE	FALSE	0.1	0.1	FALSE	FALSE
IMPAD1	ENST00000262644	514.812	505.511	0.1	0.1	FALSE	FALSE	0	0.1	TRUE	FALSE
FAM110B	ENST00000361488	193.938	224.156	0.5	0.1	FALSE	TRUE	0	0.1	TRUE	FALSE
UBXN2B	ENST00000399598	226.925	183.403	0.1	0.1	FALSE	FALSE		0	FALSE	FALSE
CYP7A1	ENST00000301645	1000.52	826.253		0	FALSE	FALSE	0.3	0.01	FALSE	FALSE
SDCBP	ENST00000260130	216.358	160.228	0.1	0.1	FALSE	FALSE	0	0.1	TRUE	FALSE
NSMAF	ENST00000427130	1751.45	1203.63	0.5	0.1	FALSE	TRUE		0	FALSE	FALSE
TOX	ENST00000361421	999.198	1062.92	0.3	0.1	FALSE	FALSE	0	0.01	FALSE	FALSE
CA8	ENST00000317995	646.115	496.223	0.5	0.1	FALSE	TRUE	0.1	0.0001	FALSE	FALSE
RAB2A	ENST00000262646		64.2989			FALSE	FALSE	0	0.1	TRUE	FALSE
CHD7	ENST00000423902	1187.41	1143.1	0.1	0.1	FALSE	FALSE	0	0.01	FALSE	FALSE
CLVS1	ENST00000519846		222.905			FALSE	FALSE	0	0.0001	FALSE	FALSE
ASPH	ENST00000379454	1412.54	1203.49	0.1	0.1	FALSE	FALSE		0	FALSE	FALSE
NKAIN3	ENST00000523211	107.931	80.0682	0.1	0.1	FALSE	FALSE	0.3	0.1	FALSE	FALSE
GGH	ENST00000260118	542.018	245.988	0.5	0.1	FALSE	TRUE		0	FALSE	FALSE
TTPA	ENST00000260116	283.035	210.474	0.5	0.1	FALSE	TRUE		0	FALSE	FALSE
YTHDF3	ENST00000539294		217.62			FALSE	FALSE	0	0.1	TRUE	FALSE
BHLHE22	ENST00000321870		4.55187			FALSE	FALSE	0	0.1	TRUE	FALSE
CYP7B1	ENST00000310193	676.031	616.242	0.5	0.01	FALSE	FALSE	0.5	0.01	FALSE	FALSE
ARMC1	ENST00000276569	371.102	499.418	0.5	0.1	FALSE	TRUE	0.1	0.001	FALSE	FALSE
MTFR1	ENST00000262146	176.438	151.205	0.1	0.1	FALSE	FALSE	0.1	0.01	FALSE	FALSE
PDE7A	ENST00000401827	514.817	557.101	0.5	0.1	FALSE	TRUE	0	0.1	TRUE	FALSE
DNAJC5B	ENST00000276570	132.462	108.502	0	0.1	TRUE	FALSE	0.1	0.0001	FALSE	FALSE
TRIM55	ENST00000315962	365.909	308.499	0.1	0.1	FALSE	FALSE	0	0.1	TRUE	FALSE
CRH	ENST00000276571		129.493			FALSE	FALSE	0.3	0.01	FALSE	FALSE
RRS1	ENST00000320270	90.893	97.0307	0	0.1	TRUE	FALSE	0	0.01	FALSE	FALSE
ADHFE1	ENST00000396623	328.509	235.899	0.3	0.1	FALSE	FALSE	0.3	0.01	FALSE	FALSE
C8orf46	ENST00000305454	96.4913	75.6114	0	0.1	TRUE	FALSE	0	0.1	TRUE	FALSE
MYBL1	ENST00000522677	667.123	590.654	0.3	0.1	FALSE	FALSE	0.5	0.01	FALSE	FALSE
VCPIP1	ENST00000310421	2129.48	1951.06	0.3	0.1	FALSE	FALSE		0	FALSE	FALSE
C8orf44	ENST00000519561	27.5994	49.2864	0.3	0.1	FALSE	FALSE	0	0.1	TRUE	FALSE
SGK3	ENST00000396596	332.033	242.045		0	FALSE	FALSE	0	0.1	TRUE	FALSE
MCMDC2	ENST00000422365	376.727	276.921		0	FALSE	FALSE	0.1	0.0001	FALSE	FALSE
PPP1R42	ENST00000324682	240.937	293.008		0	FALSE	FALSE	0.3	0.1	FALSE	FALSE
COPS5	ENST00000357849	353.208	514.923	0.3	0.1	FALSE	FALSE	0.5	0.01	FALSE	FALSE
CSPP1	ENST00000262210	670.042	544.715	0.3	0.01	FALSE	FALSE	0	0.1	TRUE	FALSE
ARFGEF1	ENST00000262215	2078.16	2235.46	0.1	0.1	FALSE	FALSE	0.3	0.0001	FALSE	FALSE
CPA6	ENST00000297770	896.769	753.191	0.1	0.0001	FALSE	FALSE	0.3	0.01	FALSE	FALSE
PREX2	ENST00000288368	1018.09	874.766	0.1	0.1	FALSE	FALSE		0	FALSE	FALSE
C8orf34	ENST00000518698	353.717	239.673		0	FALSE	FALSE		0	FALSE	FALSE
SULF1	ENST00000260128	637.262	525.489	0.3	0.1	FALSE	FALSE	0	0.1	TRUE	FALSE
SLCO5A1	ENST00000260126	1251.92	774.264	0.1	0.1	FALSE	FALSE		0	FALSE	FALSE
PRDM14	ENST00000276594	789.1	777.45	0.5	0.1	FALSE	TRUE		0	FALSE	FALSE
NCOA2	ENST00000452400	2196.81	2245.09	0.1	0.1	FALSE	FALSE	0.1	0.01	FALSE	FALSE
TRAM1	ENST00000262213	587.909	499.572	0.3	0.1	FALSE	FALSE	0.3	0.01	FALSE	FALSE
LACTB2	ENST00000276590	287.756	139.942	0.5	0.1	FALSE	TRUE	0.3	0.1	FALSE	FALSE
XKR9	ENST00000408926	174.337	141.5	0.1	0.1	FALSE	FALSE	0	0.0001	FALSE	FALSE
EYA1	ENST00000340726	917.733	924.503	0.1	0.1	FALSE	FALSE		0	FALSE	FALSE
MSC	ENST00000325509		297.291			FALSE	FALSE	0.1	0.1	FALSE	FALSE
TRPA1	ENST00000262209	1778.51	1577.16	0.5	0.1	FALSE	TRUE		0	FALSE	FALSE
KCNB2	ENST00000523207	598.099	561.614	0.1	0.1	FALSE	FALSE	0.3	0.0001	FALSE	FALSE
TERF1	ENST00000276603	210.149	156.199		0	FALSE	FALSE	0	0.1	TRUE	FALSE
SBSPON	ENST00000297354	488.705	447.512		0	FALSE	FALSE	0	0.1	TRUE	FALSE
RPL7	ENST00000352983	399.867	383.196	0.5	0.1	FALSE	TRUE	0	0.1	TRUE	FALSE
RDH10	ENST00000240285		148.976			FALSE	FALSE	0.1	0.1	FALSE	FALSE
STAU2	ENST00000524300	948.903	694.687	0.1	0.1	FALSE	FALSE	0.1	0.1	FALSE	FALSE
LY96	ENST00000284818	107.406	84.1452	0.3	0.0001	FALSE	FALSE	0	0.1	TRUE	FALSE
JPH1	ENST00000342232	1082.33	1259.36	0.1	0.1	FALSE	FALSE	0.3	0.01	FALSE	FALSE
GDAP1	ENST00000220822	226.718	211.891	0.5	0.1	FALSE	TRUE		0	FALSE	FALSE
CRISPLD1	ENST00000262207	389.973	255.037	0	0.1	TRUE	FALSE	0.3	0.01	FALSE	FALSE
HNF4G	ENST00000396423	305.108	259.142	0.1	0.1	FALSE	FALSE	0	0.0001	FALSE	FALSE
ZFHX4	ENST00000521891	1691.85	1489.5	0.1	0.1	FALSE	FALSE		0	FALSE	FALSE
PEX2	ENST00000419564	500.836	406.682	0	0.01	FALSE	FALSE	0.5	0.01	FALSE	FALSE
PKIA	ENST00000396418	55.0926		0.3	0.1	FALSE	FALSE			FALSE	FALSE
ZC2HC1A	ENST00000263849	244.752	162.361	0	0.01	FALSE	FALSE	0.1	0.0001	FALSE	FALSE
IL7	ENST00000263851	220.473	188.372	0.5	0.1	FALSE	TRUE	0.5	0.01	FALSE	FALSE
STMN2	ENST00000518111	95.9773	106.924	0.5	0.1	FALSE	TRUE	0.3	0.0001	FALSE	FALSE
HEY1	ENST00000337919	357.864	381.799	0.1	0.1	FALSE	FALSE	0.3	0.01	FALSE	FALSE
MRPS28	ENST00000276585	287.193	273.671	0	0.1	TRUE	FALSE	0.3	0.01	FALSE	FALSE
TPD52	ENST00000379097	378.992	431.109	0.1	0.0001	FALSE	FALSE	0.3	0.01	FALSE	FALSE
ZBTB10	ENST00000430430	268.885	217.958	0.3	0.1	FALSE	FALSE	0	0.1	TRUE	FALSE
ZNF704	ENST00000327835	715.68	857.237	0.3	0.1	FALSE	FALSE	0	0.1	TRUE	FALSE
PAG1	ENST00000220597	651.363	962.79	0	0.0001	FALSE	FALSE	0.1	0.0001	FALSE	FALSE
FABP5	ENST00000297258	59.7975	45.5905	0.3	0.01	FALSE	FALSE	0	0.1	TRUE	FALSE
FABP12	ENST00000360464		127.629			FALSE	FALSE	0.1	0.1	FALSE	FALSE
IMPA1	ENST00000449740	553.393	308.035	0.3	0.1	FALSE	FALSE	0.1	0.1	FALSE	FALSE
SLC10A5	ENST00000518568	586.86	567.231	0.3	0.01	FALSE	FALSE		0	FALSE	FALSE
ZFAND1	ENST00000220669	336.073	330.651	0.1	0.1	FALSE	FALSE	0.1	0.1	FALSE	FALSE
CHMP4C	ENST00000297265	125.091	95.1721	0	0.0001	FALSE	FALSE		0	FALSE	FALSE
SNX16	ENST00000396330	497.793	380.139	0	0.0001	FALSE	FALSE		0	FALSE	FALSE
RALYL	ENST00000517638	79.3489	74.1214	0	0.1	TRUE	FALSE	0	0.1	TRUE	FALSE
LRRCC1	ENST00000360375	556.608	472.483	0.1	0.1	FALSE	FALSE	0	0.001	FALSE	FALSE
E2F5	ENST00000416274	168.749	114.482	0.1	0.1	FALSE	FALSE	0.5	0.01	FALSE	FALSE
C8orf59	ENST00000417663	70.8334	94.0607	0.3	0.1	FALSE	FALSE	0	0.1	TRUE	FALSE
CA13	ENST00000321764	199.144	139.916	0	0.001	FALSE	FALSE	0	0.1	TRUE	FALSE
CA1	ENST00000523953	307.12	383.365	0.3	0.01	FALSE	FALSE		0	FALSE	FALSE
CA3	ENST00000285381		146.727			FALSE	FALSE	0.5	0.1	FALSE	TRUE
CA2	ENST00000285379	215.103	158.384	0.5	0.1	FALSE	TRUE	0.1	0.0001	FALSE	FALSE
PSKH2	ENST00000276616	502.21	558.631	0.3	0.1	FALSE	FALSE		0	FALSE	FALSE
ATP6V0D2	ENST00000285393	243.672	219.864	0.1	0.1	FALSE	FALSE	0	0.1	TRUE	FALSE
SLC7A13	ENST00000297524	632.221	708.846	0.5	0.0001	FALSE	FALSE		0	FALSE	FALSE
WWP1	ENST00000517970	740.841	511.045	0.3	0.1	FALSE	FALSE	0	0.1	TRUE	FALSE
RMDN1	ENST00000406452	386.532	459.669	0.3	0.1	FALSE	FALSE	0.1	0.01	FALSE	FALSE
CPNE3	ENST00000521271	409.05	276.739		0	FALSE	FALSE		0	FALSE	FALSE
CNGB3	ENST00000320005	1199.58	1142.74	0.5	0.0001	FALSE	FALSE		0	FALSE	FALSE
CNBD1	ENST00000518476	117.843	101.107	0.5	0.01	FALSE	FALSE	0	0.1	TRUE	FALSE
DCAF4L2	ENST00000319675	610.369	841.664	0.5	0.1	FALSE	TRUE	0.5	0.01	FALSE	FALSE
MMP16	ENST00000286614	1251.76	912.735	0.5	0.1	FALSE	TRUE	0	0.0001	FALSE	FALSE
RIPK2	ENST00000220751	333.279	237.697	0.3	0.1	FALSE	FALSE		0	FALSE	FALSE
OSGIN2	ENST00000451899	407.732	305.216	0.1	0.1	FALSE	FALSE	0	0.1	TRUE	FALSE
NBN	ENST00000265433	970.995	821.699	0.5	0.01	FALSE	FALSE		0	FALSE	FALSE
DECR1	ENST00000220764	277.652	159.471	0	0.0001	FALSE	FALSE	0	0.1	TRUE	FALSE
CALB1	ENST00000265431	372.719	499.876	0.5	0.1	FALSE	TRUE	0.5	0.01	FALSE	FALSE
TMEM64	ENST00000458549	247.183	295.891	0.1	0.01	FALSE	FALSE	0	0.1	TRUE	FALSE
NECAB1	ENST00000417640	85.4842	85.7466	0.3	0.1	FALSE	FALSE	0	0.1	TRUE	FALSE
TMEM55A	ENST00000285419	464.967	334.641	0.3	0.1	FALSE	FALSE	0	0.0001	FALSE	FALSE
OTUD6B	ENST00000285420		31.9044			FALSE	FALSE	0.1	0.0001	FALSE	FALSE
SLC26A7	ENST00000309536	504.791	360.523	0.1	0.1	FALSE	FALSE		0	FALSE	FALSE
RUNX1T1	ENST00000436581	826.496	1089.58	0.3	0.1	FALSE	FALSE	0	0.1	TRUE	FALSE
FAM92A1	ENST00000518322	90.0027	102.44	0	0.1	TRUE	FALSE	0	0.01	FALSE	FALSE
RBM12B	ENST00000399300	1219.06	1672.76	0.3	0.01	FALSE	FALSE		0	FALSE	FALSE
TMEM67	ENST00000453321	822.186	528.772	0.1	0.1	FALSE	FALSE	0	0.01	FALSE	FALSE
PDP1	ENST00000396200	361.086	336.347	0.1	0.1	FALSE	FALSE	0	0.1	TRUE	FALSE
CDH17	ENST00000027335	1561.26	1604.39	0.1	0.1	FALSE	FALSE		0	FALSE	FALSE
GEM	ENST00000297596	489.11	728.512	0	0.1	TRUE	FALSE	0.1	0.1	FALSE	FALSE
RAD54B	ENST00000336148	1701.93	1103.34	0.1	0.1	FALSE	FALSE		0	FALSE	FALSE
KIAA1429	ENST00000297591	3103.34	2459.47	0.1	0.1	FALSE	FALSE		0	FALSE	FALSE
ESRP1	ENST00000433389	409.289	364.407	0.3	0.1	FALSE	FALSE		0	FALSE	FALSE
DPY19L4	ENST00000414645	520.587	390.069		0	FALSE	FALSE	0	0.1	TRUE	FALSE
INTS8	ENST00000523731	634.758	533.361		0	FALSE	FALSE		0	FALSE	FALSE
CCNE2	ENST00000520509	743.556	635.495	0.1	0.1	FALSE	FALSE	0.1	0.1	FALSE	FALSE
TP53INP1	ENST00000342697	359.223	397.822	0.1	0.1	FALSE	FALSE	0.1	0.01	FALSE	FALSE
NDUFAF6	ENST00000396124	217.875	139.651	0	0.0001	FALSE	FALSE	0	0.1	TRUE	FALSE
PLEKHF2	ENST00000315367	151.951	138.665	0.1	0.1	FALSE	FALSE	0	0.1	TRUE	FALSE
C8orf37	ENST00000286688	307.631	294.351		0	FALSE	FALSE	0	0.001	FALSE	FALSE
GDF6	ENST00000287020	450.226	653.757	0.3	0.1	FALSE	FALSE	0.1	0.1	FALSE	FALSE
UQCRB	ENST00000518406	187.403	167.811	0	0.1	TRUE	FALSE	0.5	0.01	FALSE	FALSE
MTERFD1	ENST00000287025	630.15	625.749	0.1	0.1	FALSE	FALSE	0.5	0.01	FALSE	FALSE
PTDSS1	ENST00000517309	330.848	281.213	0.5	0.1	FALSE	TRUE	0.1	0.1	FALSE	FALSE
SDC2	ENST00000302190	129.729	96.4653	0	0.1	TRUE	FALSE	0.1	0.1	FALSE	FALSE
CPQ	ENST00000220763	378.569	259.385	0	0.1	TRUE	FALSE		0	FALSE	FALSE
TSPYL5	ENST00000322128	548.343	597.302	0.5	0.1	FALSE	TRUE		0	FALSE	FALSE
MTDH	ENST00000336273	322.851	253.758	0.3	0.01	FALSE	FALSE	0	0.1	TRUE	FALSE
LAPTM4B	ENST00000445593	187.364	112.117		0	FALSE	FALSE		0	FALSE	FALSE
MATN2	ENST00000520016	543.896	427.665	0.1	0.1	FALSE	FALSE	0.1	0.0001	FALSE	FALSE
RPL30	ENST00000521291		137.582			FALSE	FALSE	0.3	0.01	FALSE	FALSE
C8orf47	ENST00000318528	145.951	183.571	0.3	0.1	FALSE	FALSE	0	0.1	TRUE	FALSE
HRSP12	ENST00000254878	258.559	187.98	0.3	0.1	FALSE	FALSE		0	FALSE	FALSE
POP1	ENST00000401707	755.834	608.91	0.1	0.1	FALSE	FALSE		0	FALSE	FALSE
NIPAL2	ENST00000341166	539.792	531.539	0.3	0.1	FALSE	FALSE	0.3	0.01	FALSE	FALSE
KCNS2	ENST00000287042	263.54	271.994	0.1	0.1	FALSE	FALSE	0	0.1	TRUE	FALSE
STK3	ENST00000523601	504.528	487.594	0.1	0.1	FALSE	FALSE	0.3	0.01	FALSE	FALSE
OSR2	ENST00000297565	131.224	181.683	0.1	0.1	FALSE	FALSE	0	0.1	TRUE	FALSE
VPS13B	ENST00000358544	2932.32	2207.15	0.5	0.01	FALSE	FALSE	0.1	0.0001	FALSE	FALSE
COX6C	ENST00000520468	119.711	157.188	0.1	0.1	FALSE	FALSE		0	FALSE	FALSE
RGS22	ENST00000360863	1674.06	1490.98	0.3	0.01	FALSE	FALSE	0	0.01	FALSE	FALSE
FBXO43	ENST00000428847	825.744	1048.26	0.3	0.01	FALSE	FALSE	0.3	0.0001	FALSE	FALSE
POLR2K	ENST00000353107	44.7095	29.6847	0.1	0.1	FALSE	FALSE	0	0.1	TRUE	FALSE
SPAG1	ENST00000388798	571.909	419.593		0	FALSE	FALSE	0	0.1	TRUE	FALSE
RNF19A	ENST00000519449	1240.79	1051.3	0.1	0.1	FALSE	FALSE	0.3	0.01	FALSE	FALSE
ANKRD46	ENST00000520552	317.953	377.573	0.5	0.1	FALSE	TRUE	0.1	0.0001	FALSE	FALSE
SNX31	ENST00000311812	663.168	829.888	0.1	0.0001	FALSE	FALSE	0	0.1	TRUE	FALSE
PABPC1	ENST00000318607	827.867	956.837		0	FALSE	FALSE	0	0.0001	FALSE	FALSE
YWHAZ	ENST00000395957	292.477	375.44	0.5	0.1	FALSE	TRUE	0.5	0.0001	FALSE	FALSE
ZNF706	ENST00000520347		137.647			FALSE	FALSE	0.1	0.01	FALSE	FALSE
GRHL2	ENST00000251808	360.467	295.41	0.1	0.1	FALSE	FALSE	0	0.1	TRUE	FALSE
NCALD	ENST00000395923	184.74	300.232	0.1	0.1	FALSE	FALSE	0	0.0001	FALSE	FALSE
RRM2B	ENST00000251810	604.042	523.334	0.3	0.1	FALSE	FALSE	0.1	0.001	FALSE	FALSE
UBR5	ENST00000520539	3613.73	3841.09	0.3	0.1	FALSE	FALSE		0	FALSE	FALSE
ODF1	ENST00000285402	149.069	161.364	0.1	0.1	FALSE	FALSE	0	0.1	TRUE	FALSE
KLF10	ENST00000285407	737.767	713.972	0.5	0.01	FALSE	FALSE	0.1	0.0001	FALSE	FALSE
AZIN1	ENST00000337198	740.145	528.638	0.5	0.1	FALSE	TRUE	0.1	0.0001	FALSE	FALSE
ATP6V1C1	ENST00000395862	232.643	214.766	0.3	0.01	FALSE	FALSE	0	0.1	TRUE	FALSE
BAALC	ENST00000309982	53.9528	53.2228	0.5	0.1	FALSE	TRUE	0.5	0.01	FALSE	FALSE
FZD6	ENST00000358755	543.224	383.816	0.5	0.1	FALSE	TRUE	0	0.0001	FALSE	FALSE
CTHRC1	ENST00000330295	192.718	104.509	0.1	0.1	FALSE	FALSE	0	0.0001	FALSE	FALSE
SLC25A32	ENST00000297578	691.057	370.885	0.1	0.1	FALSE	FALSE		0	FALSE	FALSE
DCAF13	ENST00000297579	449.046	281.469	0.3	0.01	FALSE	FALSE	0	0.0001	FALSE	FALSE
RIMS2	ENST00000406091	887.83	705.586	0.3	0.1	FALSE	FALSE	0.1	0.0001	FALSE	FALSE
DCSTAMP	ENST00000297581	276.091	301.065	0.1	0.1	FALSE	FALSE	0	0.1	TRUE	FALSE
DPYS	ENST00000351513	1041.4	850.127	0.3	0.01	FALSE	FALSE		0	FALSE	FALSE
LRP12	ENST00000276654	1706.84	999.92	0.1	0.1	FALSE	FALSE	0	0.1	TRUE	FALSE
ZFPM2	ENST00000407775	604.749	556.313	0.5	0.1	FALSE	TRUE		0	FALSE	FALSE
OXR1	ENST00000442977	654.445	408.788		0	FALSE	FALSE	0.1	0.0001	FALSE	FALSE
ABRA	ENST00000311955	602.532	830.625	0	0.0001	FALSE	FALSE	0	0.0001	FALSE	FALSE
ANGPT1	ENST00000517746	851.087	700.447	0.3	0.1	FALSE	FALSE	0	0.1	TRUE	FALSE
RSPO2	ENST00000276659	338.288	310.408	0.1	0.1	FALSE	FALSE	0.3	0.01	FALSE	FALSE
EIF3E	ENST00000220849	471.159	557.835	0.1	0.1	FALSE	FALSE	0.1	0.01	FALSE	FALSE
EMC2	ENST00000220853	176.385	143.703	0.1	0.1	FALSE	FALSE	0	0.1	TRUE	FALSE
TMEM74	ENST00000297459	390.939	570.917	0	0.1	TRUE	FALSE	0	0.1	TRUE	FALSE
TRHR	ENST00000518632	308.391	247.497	0.5	0.01	FALSE	FALSE	0	0.1	TRUE	FALSE
NUDCD1	ENST00000239690	941.167	825.759	0.3	0.1	FALSE	FALSE	0.5	0.01	FALSE	FALSE
ENY2	ENST00000521688	51.7665	59.1514	0.1	0.1	FALSE	FALSE	0	0.1	TRUE	FALSE
PKHD1L1	ENST00000378402	2243.7	1491.16	0.1	0.0001	FALSE	FALSE		0	FALSE	FALSE
EBAG9	ENST00000337573	121.517	94.8899	0	0.1	TRUE	FALSE	0	0.1	TRUE	FALSE
SYBU	ENST00000422135	1007.1	1423.04	0.1	0.01	FALSE	FALSE	0	0.0001	FALSE	FALSE
KCNV1	ENST00000524391	613.066	856.834	0.3	0.1	FALSE	FALSE	0.5	0.01	FALSE	FALSE
CSMD3	ENST00000297405	8699.51	4431.75	0.1	0.1	FALSE	FALSE	0	0.0001	FALSE	FALSE
TRPS1	ENST00000395715	2010.19	2327.06	0.1	0.1	FALSE	FALSE	0.5	0.0001	FALSE	FALSE
EIF3H	ENST00000521861	482.378	595.003	0.3	0.1	FALSE	FALSE	0.3	0.0001	FALSE	FALSE
UTP23	ENST00000309822	152.681	112.778	0.1	0.1	FALSE	FALSE		0	FALSE	FALSE
RAD21	ENST00000297338	955.176	944.838	0.1	0.1	FALSE	FALSE	0	0.0001	FALSE	FALSE
AARD	ENST00000378279	30.992	58.2173	0	0.1	TRUE	FALSE	0	0.1	TRUE	FALSE
SLC30A8	ENST00000456015	252.142	223.666	0.5	0.01	FALSE	FALSE	0.3	0.01	FALSE	FALSE
MED30	ENST00000297347	70.3131	75.0615		0	FALSE	FALSE	0	0.1	TRUE	FALSE
EXT1	ENST00000378204	745.944	742.122	0.5	0.1	FALSE	TRUE		0	FALSE	FALSE
SAMD12	ENST00000314727	307.926	367.173	0.1	0.01	FALSE	FALSE	0.1	0.0001	FALSE	FALSE
TNFRSF11B	ENST00000297350					FALSE	FALSE			FALSE	FALSE
COLEC10	ENST00000332843	220.406	162.585	0.3	0.01	FALSE	FALSE	0	0.001	FALSE	FALSE
NOV	ENST00000259526	252.721	212.358	0.3	0.1	FALSE	FALSE	0	0.1	TRUE	FALSE
ENPP2	ENST00000259486	1665.67	1412.94		0	FALSE	FALSE		0	FALSE	FALSE
TAF2	ENST00000378164	1880.98	1788.71	0.3	0.1	FALSE	FALSE	0	0.0001	FALSE	FALSE
DSCC1	ENST00000313655	482.064	357.585	0	0.0001	FALSE	FALSE		0	FALSE	FALSE
DEPTOR	ENST00000286234	212.342	228.673		0	FALSE	FALSE	0	0.1	TRUE	FALSE
COL14A1	ENST00000297848	1451.57	978.302	0.3	0.1	FALSE	FALSE	0	0.01	FALSE	FALSE
MRPL13	ENST00000306185	290.136	170.033	0.3	0.1	FALSE	FALSE		0	FALSE	FALSE
MTBP	ENST00000305949	591.415	465.702	0	0.0001	FALSE	FALSE		0	FALSE	FALSE
SNTB1	ENST00000395601	1076.96	1089.72	0.3	0.1	FALSE	FALSE	0.1	0.1	FALSE	FALSE
HAS2	ENST00000303924					FALSE	FALSE			FALSE	FALSE
ZHX2	ENST00000314393	499.471	500.658	0.5	0.01	FALSE	FALSE	0.1	0.0001	FALSE	FALSE
DERL1	ENST00000259512		367.429			FALSE	FALSE	0.3	0.1	FALSE	FALSE
FAM83A	ENST00000518448	190.475	167.427	0	0.1	TRUE	FALSE	0	0.1	TRUE	FALSE
C8orf76	ENST00000276704	423.056	638.495	0.1	0.1	FALSE	FALSE	0.5	0.1	FALSE	TRUE
ATAD2	ENST00000287394	2001.82	1764.2	0.5	0.1	FALSE	TRUE		0	FALSE	FALSE
WDYHV1	ENST00000287387	125.502	72.2012	0.1	0.1	FALSE	FALSE	0.3	0.0001	FALSE	FALSE
FBXO32	ENST00000517956	631.248	752.958	0.3	0.1	FALSE	FALSE	0.3	0.0001	FALSE	FALSE
KLHL38	ENST00000325995	1054.09	1376.13	0.3	0.1	FALSE	FALSE		0	FALSE	FALSE
ANXA13	ENST00000262219	623.899	834.167	0.5	0.01	FALSE	FALSE	0	0.1	TRUE	FALSE
FAM91A1	ENST00000334705	587.12	451.127	0.3	0.1	FALSE	FALSE		0	FALSE	FALSE
FER1L6	ENST00000522917	1426.13	1071.34	0.5	0.01	FALSE	FALSE	0	0.0001	FALSE	FALSE
TMEM65	ENST00000297632	253.999	136.369	0.5	0.01	FALSE	FALSE	0	0.1	TRUE	FALSE
TRMT12	ENST00000328599	320.391	272.425	0.5	0.1	FALSE	TRUE	0	0.0001	FALSE	FALSE
RNF139	ENST00000303545	435.51	384.282	0.1	0.1	FALSE	FALSE	0	0.1	TRUE	FALSE
TATDN1	ENST00000276692	339.942	238.191	0.1	0.1	FALSE	FALSE	0	0.0001	FALSE	FALSE
NDUFB9	ENST00000276689	144.186	112.952	0.5	0.1	FALSE	TRUE	0	0.1	TRUE	FALSE
MTSS1	ENST00000518547	1402.13	1682.64	0.5	0.1	FALSE	TRUE		0	FALSE	FALSE
ZNF572	ENST00000319286	279.433	290.215	0	0.001	FALSE	FALSE	0	0.0001	FALSE	FALSE
SQLE	ENST00000265896	280.032	207.585	0.1	0.0001	FALSE	FALSE	0	0.1	TRUE	FALSE
KIAA0196	ENST00000318410	845.979	777.323	0.1	0.1	FALSE	FALSE		0	FALSE	FALSE
NSMCE2	ENST00000287437		142.451			FALSE	FALSE	0	0.1	TRUE	FALSE
TRIB1	ENST00000311922	194.337	167.209	0.3	0.1	FALSE	FALSE	0	0.1	TRUE	FALSE
FAM84B	ENST00000304916		296.322			FALSE	FALSE	0.5	0.1	FALSE	TRUE
MYC	ENST00000377970	260.013	274.689	0.3	0.1	FALSE	FALSE	0.1	0.1	FALSE	FALSE
GSDMC	ENST00000276708	656.542	1174.6	0.5	0.0001	FALSE	FALSE	0	0.0001	FALSE	FALSE
FAM49B	ENST00000519824	400.847	515.272	0.5	0.1	FALSE	TRUE		0	FALSE	FALSE
ASAP1	ENST00000357668	2004.84	2182.42	0.3	0.1	FALSE	FALSE	0.5	0.0001	FALSE	FALSE
ADCY8	ENST00000286355	1883.07	2785.29	0.1	0.1	FALSE	FALSE		0	FALSE	FALSE
EFR3A	ENST00000254624	304.219	280.879	0.3	0.0001	FALSE	FALSE	0	0.1	TRUE	FALSE
OC90	ENST00000254627	486.754	675.361	0.3	0.0001	FALSE	FALSE		0	FALSE	FALSE
KCNQ3	ENST00000388996	1388.19	1732.82	0.1	0.1	FALSE	FALSE	0.3	0.0001	FALSE	FALSE
LRRC6	ENST00000250173	683.019	702.446	0.3	0.0001	FALSE	FALSE		0	FALSE	FALSE
TMEM71	ENST00000356838	342.946	466.819	0	0.001	FALSE	FALSE		0	FALSE	FALSE
PHF20L1	ENST00000395386	557.266	467.855	0.5	0.1	FALSE	TRUE	0	0.1	TRUE	FALSE
TG	ENST00000220616	1954.2	1543.83	0.5	0.0001	FALSE	FALSE	0.1	0.0001	FALSE	FALSE
SLA	ENST00000427060	483.815	655.448	0.5	0.1	FALSE	TRUE	0.5	0.0001	FALSE	FALSE
WISP1	ENST00000250160	176.871	131.61		0	FALSE	FALSE	0	0.0001	FALSE	FALSE
NDRG1	ENST00000414097	729.456	738.988	0.1	0.1	FALSE	FALSE	0	0.1	TRUE	FALSE
ST3GAL1	ENST00000319914	620.541	823.663	0.3	0.1	FALSE	FALSE		0	FALSE	FALSE
ZFAT	ENST00000377838	1461.59	2153.92	0.3	0.1	FALSE	FALSE		0	FALSE	FALSE
KHDRBS3	ENST00000355849	297.687	203.748	0.5	0.1	FALSE	TRUE	0	0.1	TRUE	FALSE
FAM135B	ENST00000395297	2419.73	3105.99	0.1	0.1	FALSE	FALSE		0	FALSE	FALSE
COL22A1	ENST00000303045	5768.6	2529.09	0.5	0.1	FALSE	TRUE		0	FALSE	FALSE
KCNK9	ENST00000520439	464.315	834.28	0.5	0.1	FALSE	TRUE	0	0.0001	FALSE	FALSE
TRAPPC9	ENST00000389328	2023.18	2085.61	0.1	0.1	FALSE	FALSE		0	FALSE	FALSE
CHRAC1	ENST00000220913		46.5057			FALSE	FALSE	0	0.1	TRUE	FALSE
AGO2	ENST00000220592	1265.82	1543.12	0.5	0.1	FALSE	TRUE		0	FALSE	FALSE
PTK2	ENST00000340930	1569.83	1770.81	0.3	0.1	FALSE	FALSE		0	FALSE	FALSE
DENND3	ENST00000262585	701.217	656.833	0.1	0.1	FALSE	FALSE	0	0.0001	FALSE	FALSE
SLC45A4	ENST00000024061	1024.04	1816.26	0.5	0.01	FALSE	FALSE		0	FALSE	FALSE
GPR20	ENST00000377741	273.295	695.503	0	0.1	TRUE	FALSE		0	FALSE	FALSE
PTP4A3	ENST00000521578	82.7889	97.2354	0.3	0.1	FALSE	FALSE	0.1	0.1	FALSE	FALSE
MROH5	ENST00000521161	900.651	1341.93	0.5	0.1	FALSE	TRUE	0.5	0.1	FALSE	TRUE
TSNARE1	ENST00000307180	363.116	830.234		0	FALSE	FALSE	0	0.01	FALSE	FALSE
BAI1	ENST00000517894	219.655	188.067	0.5	0.1	FALSE	TRUE		0	FALSE	FALSE
ARC	ENST00000356613	196.009	508.998	0.5	0.1	FALSE	TRUE	0	0.1	TRUE	FALSE
PSCA	ENST00000301258	18.5547	45.0832		0	FALSE	FALSE	0	0.1	TRUE	FALSE
LY6K	ENST00000292430	70.1042	78.6295	0.3	0.1	FALSE	FALSE	0	0.1	TRUE	FALSE
SLURP1	ENST00000246515	122.622	280.768	0	0.1	TRUE	FALSE	0	0.1	TRUE	FALSE
LYPD2	ENST00000359228	57.0385	199.699	0	0.1	TRUE	FALSE	0.3	0.01	FALSE	FALSE
LYNX1	ENST00000335822		235.723			FALSE	FALSE	0.5	0.1	FALSE	TRUE
LY6D	ENST00000301263		394.384			FALSE	FALSE	0.1	0.1	FALSE	FALSE
CYP11B1	ENST00000292427		1386.94			FALSE	FALSE		0	FALSE	FALSE
CYP11B2	ENST00000323110		1322.84			FALSE	FALSE	0.5	0.1	FALSE	TRUE
GPIHBP1	ENST00000330824	47.7331	46.2244	0	0.1	TRUE	FALSE	0	0.1	TRUE	FALSE
ZFP41	ENST00000522452	75.7117	109.043	0	0.1	TRUE	FALSE		0	FALSE	FALSE
GLI4	ENST00000340042		26.5023			FALSE	FALSE	0	0.1	TRUE	FALSE
ZNF696	ENST00000330143	8.68294	10.961	0	0.1	TRUE	FALSE	0	0.1	TRUE	FALSE
TOP1MT	ENST00000329245	782.493	1356.52		0	FALSE	FALSE		0	FALSE	FALSE
RHPN1	ENST00000289013	96.1352	100.596	0.3	0.1	FALSE	FALSE	0	0.1	TRUE	FALSE
ZC3H3	ENST00000262577	826.953	1578.31	0.3	0.01	FALSE	FALSE	0.5	0.0001	FALSE	FALSE
GSDMD	ENST00000526406	141.832	169.331	0.3	0.1	FALSE	FALSE	0.1	0.1	FALSE	FALSE
PYCRL	ENST00000220966	307.043	504.991	0.5	0.1	FALSE	TRUE	0.1	0.1	FALSE	FALSE
TSTA3	ENST00000425753	469.862	657.718	0	0.1	TRUE	FALSE		0	FALSE	FALSE
ZNF623	ENST00000501748	281.224	319.3	0.3	0.01	FALSE	FALSE	0	0.1	TRUE	FALSE
ZNF707	ENST00000532205	42.1003	72.7183		0	FALSE	FALSE	0	0.1	TRUE	FALSE
MAPK15	ENST00000338033	162.374	137.151	0.5	0.1	FALSE	TRUE	0	0.0001	FALSE	FALSE
FAM83H	ENST00000388913	333.782	556.352	0.3	0.01	FALSE	FALSE	0.1	0.1	FALSE	FALSE
SCRIB	ENST00000356994	891.701	1900.58	0.5	0.1	FALSE	TRUE	0.3	0.1	FALSE	FALSE
PUF60	ENST00000526683	334.176	512.681	0.5	0.1	FALSE	TRUE	0	0.1	TRUE	FALSE
NRBP2	ENST00000442628	79.4273	274.4	0.5	0.1	FALSE	TRUE	0.3	0.0001	FALSE	FALSE
EPPK1	ENST00000525985	2078.32	3887.75	0.5	0.1	FALSE	TRUE		0	FALSE	FALSE
PLEC	ENST00000322810	3713.47	6807.36	0.1	0.0001	FALSE	FALSE		0	FALSE	FALSE
SPATC1	ENST00000377470	194.778	290.083	0.5	0.01	FALSE	FALSE	0	0.1	TRUE	FALSE
OPLAH	ENST00000426825	462.254	687.706	0.1	0.1	FALSE	FALSE		0	FALSE	FALSE
EXOSC4	ENST00000316052	107.367	131.199	0.5	0.1	FALSE	TRUE	0	0.1	TRUE	FALSE
GPAA1	ENST00000355091	250.951	285.774		0	FALSE	FALSE	0	0.1	TRUE	FALSE
CYC1	ENST00000318911	146.254	168.956	0.3	0.1	FALSE	FALSE	0	0.1	TRUE	FALSE
SHARPIN	ENST00000398712	503.321	763.869	0.5	0.1	FALSE	TRUE	0	0.1	TRUE	FALSE
MAF1	ENST00000322428	146.584	137.448	0	0.001	FALSE	FALSE	0	0.1	TRUE	FALSE
FAM203A	ENST00000347708					FALSE	FALSE			FALSE	FALSE
MROH1	ENST00000528919	133.786	148.536	0	0.1	TRUE	FALSE	0	0.1	TRUE	FALSE
BOP1	ENST00000307404		190.393			FALSE	FALSE	0	0.1	TRUE	FALSE
HSF1	ENST00000528838	75.9746	53.6161	0.3	0.1	FALSE	FALSE	0	0.1	TRUE	FALSE
DGAT1	ENST00000332324	396.003	365.57		0	FALSE	FALSE	0.1	0.0001	FALSE	FALSE
FBXL6	ENST00000331890	592.033	1126.72	0.3	0.1	FALSE	FALSE	0.3	0.0001	FALSE	FALSE
SLC52A2	ENST00000532887	283.967	318.261	0.5	0.01	FALSE	FALSE	0	0.1	TRUE	FALSE
ADCK5	ENST00000308860	154.665	128.771	0.5	0.1	FALSE	TRUE	0	0.1	TRUE	FALSE
CPSF1	ENST00000349769	1197.46	2598.56	0.1	0.1	FALSE	FALSE		0	FALSE	FALSE
SLC39A4	ENST00000301305	181.023	335.524	0	0.1	TRUE	FALSE	0	0.1	TRUE	FALSE
VPS28	ENST00000377348	108.37	260.549	0	0.1	TRUE	FALSE	0.3	0.0001	FALSE	FALSE
TONSL	ENST00000409379	1509.8	2996.54	0.5	0.1	FALSE	TRUE		0	FALSE	FALSE
KIFC2	ENST00000301332	223.549	281.458	0	0.0001	FALSE	FALSE	0	0.001	FALSE	FALSE
FOXH1	ENST00000377317	297.489	455.283	0.3	0.01	FALSE	FALSE	0	0.1	TRUE	FALSE
PPP1R16A	ENST00000292539	80.9612	96.3093	0.3	0.1	FALSE	FALSE	0.1	0.1	FALSE	FALSE
GPT	ENST00000394955	172.708	170.295	0	0.0001	FALSE	FALSE	0	0.1	TRUE	FALSE
MFSD3	ENST00000301327	114.444	153.711		0	FALSE	FALSE	0	0.0001	FALSE	FALSE
RECQL4	ENST00000428558	793.984	1719.53	0.1	0.1	FALSE	FALSE		0	FALSE	FALSE
LRRC14	ENST00000292524	205.494	359.905	0	0.1	TRUE	FALSE	0.1	0.0001	FALSE	FALSE
LRRC24	ENST00000529415		298.34			FALSE	FALSE	0.1	0.1	FALSE	FALSE
C8orf82	ENST00000524821	22.2135	50.8964	0.1	0.1	FALSE	FALSE	0.3	0.1	FALSE	FALSE
ARHGAP39	ENST00000377307	899.818	1371.98	0.1	0.1	FALSE	FALSE		0	FALSE	FALSE
ZNF251	ENST00000292562	433.851	964.571	0.5	0.1	FALSE	TRUE	0	0.1	TRUE	FALSE
ZNF34	ENST00000343459	462.916	932.566	0.1	0.1	FALSE	FALSE		0	FALSE	FALSE
RPL8	ENST00000262584	330.296	602.529	0.3	0.0001	FALSE	FALSE	0	0.1	TRUE	FALSE
ZNF517	ENST00000359971	75.893	85.1672	0	0.1	TRUE	FALSE	0	0.1	TRUE	FALSE
ZNF7	ENST00000528372	54.6301	55.5643	0	0.1	TRUE	FALSE	0	0.1	TRUE	FALSE
COMMD5	ENST00000450361	197.82	515.475	0	0.1	TRUE	FALSE	0.5	0.01	FALSE	FALSE
ZNF250	ENST00000292579	725.641	981.177	0.1	0.1	FALSE	FALSE	0.1	0.001	FALSE	FALSE
ZNF16	ENST00000276816	777.571	1257.23	0	0.1	TRUE	FALSE	0	0.0001	FALSE	FALSE
C9orf66	ENST00000382387	26.7628	95.7827	0	0.1	TRUE	FALSE	0.3	0.1	FALSE	FALSE
DOCK8	ENST00000453981	1345.28	1196.86	0.1	0.1	FALSE	FALSE		0	FALSE	FALSE
KANK1	ENST00000382303	949.007	799.622	0.3	0.1	FALSE	FALSE	0.5	0.01	FALSE	FALSE
DMRT1	ENST00000382276	167.345	157.454	0	0.1	TRUE	FALSE		0	FALSE	FALSE
DMRT3	ENST00000190165	239.931	210.593	0.3	0.01	FALSE	FALSE		0	FALSE	FALSE
DMRT2	ENST00000382251	220.731	189.158	0	0.1	TRUE	FALSE	0.1	0.0001	FALSE	FALSE
SMARCA2	ENST00000382203	859.033	772.242	0.5	0.1	FALSE	TRUE	0.1	0.0001	FALSE	FALSE
VLDLR	ENST00000382100	724.151	461.746		0	FALSE	FALSE		0	FALSE	FALSE
KCNV2	ENST00000382082	245.477	242.005		0	FALSE	FALSE		0	FALSE	FALSE
KIAA0020	ENST00000397885	809.623	838.818	0.3	0.01	FALSE	FALSE	0.1	0.0001	FALSE	FALSE
RFX3	ENST00000382004	1082	1093.16	0.5	0.1	FALSE	TRUE		0	FALSE	FALSE
GLIS3	ENST00000381971	1185.57	1468.17	0.1	0.1	FALSE	FALSE	0	0.0001	FALSE	FALSE
SLC1A1	ENST00000262352	346.01	252.785	0.1	0.1	FALSE	FALSE	0.3	0.0001	FALSE	FALSE
SPATA6L	ENST00000475086	488.001	530.907		0	FALSE	FALSE		0	FALSE	FALSE
PPAPDC2	ENST00000381883		105.658			FALSE	FALSE	0	0.1	TRUE	FALSE
CDC37L1	ENST00000381854	171.368	164.718	0.1	0.1	FALSE	FALSE		0	FALSE	FALSE
AK3	ENST00000381809	420.626	378.338	0.3	0.1	FALSE	FALSE	0.1	0.1	FALSE	FALSE
RCL1	ENST00000381750	246.943	204.511	0	0.1	TRUE	FALSE	0	0.1	TRUE	FALSE
JAK2	ENST00000381652	779.449	601.789		0	FALSE	FALSE	0.5	0.0001	FALSE	FALSE
INSL6	ENST00000381641	276.005	359.17	0	0.1	TRUE	FALSE	0	0.1	TRUE	FALSE
INSL4	ENST00000239316	47.532	89.8358	0	0.1	TRUE	FALSE	0.5	0.0001	FALSE	FALSE
RLN2	ENST00000381627	108.036	257.574	0.3	0.01	FALSE	FALSE	0	0.1	TRUE	FALSE
RLN1	ENST00000223862	107.226	283.94	0.1	0.1	FALSE	FALSE	0.5	0.01	FALSE	FALSE
PLGRKT	ENST00000223864	168.862	213.726	0.1	0.1	FALSE	FALSE	0.3	0.01	FALSE	FALSE
CD274	ENST00000381577	194.739	179.4	0.3	0.1	FALSE	FALSE	0	0.1	TRUE	FALSE
PDCD1LG2	ENST00000397747	142.806	177.036	0	0.01	FALSE	FALSE	0	0.1	TRUE	FALSE
KIAA1432	ENST00000414202	1050.33	837.049	0.5	0.01	FALSE	FALSE	0	0.01	FALSE	FALSE
ERMP1	ENST00000339450	1854.8	1194.11	0.3	0.1	FALSE	FALSE	0.1	0.0001	FALSE	FALSE
MLANA	ENST00000381477	88.4043	70.9828	0.5	0.1	FALSE	TRUE	0	0.1	TRUE	FALSE
KIAA2026	ENST00000399933	2147.6	2488.24	0.5	0.1	FALSE	TRUE	0	0.0001	FALSE	FALSE
RANBP6	ENST00000259569	1394.86	1514.8	0.5	0.1	FALSE	TRUE	0.1	0.0001	FALSE	FALSE
IL33	ENST00000381434	147.299	150.557	0	0.1	TRUE	FALSE		0	FALSE	FALSE
UHRF2	ENST00000276893	580.923	421.108	0.5	0.1	FALSE	TRUE	0.1	0.0001	FALSE	FALSE
GLDC	ENST00000321612	2018.65	1944.48	0.1	0.1	FALSE	FALSE		0	FALSE	FALSE
KDM4C	ENST00000381309	863.975	561.84	0.5	0.01	FALSE	FALSE	0.5	0.0001	FALSE	FALSE
PTPRD	ENST00000381196	3341.9	2776.82	0.1	0.1	FALSE	FALSE		0	FALSE	FALSE
TYRP1	ENST00000388918	441.751	319.277	0.5	0.1	FALSE	TRUE	0.1	0.0001	FALSE	FALSE
LURAP1L	ENST00000319264	103.278	96.28	0	0.1	TRUE	FALSE	0	0.1	TRUE	FALSE
MPDZ	ENST00000541718	3031.87	2423.06	0.5	0.01	FALSE	FALSE	0.3	0.0001	FALSE	FALSE
NFIB	ENST00000380953	580.995	694.239	0.3	0.1	FALSE	FALSE	0.1	0.0001	FALSE	FALSE
ZDHHC21	ENST00000380916	425.376	307.944	0.3	0.1	FALSE	FALSE	0	0.0001	FALSE	FALSE
CER1	ENST00000380911	384.999	496.852	0.1	0.1	FALSE	FALSE	0.5	0.0001	FALSE	FALSE
FREM1	ENST00000422223	3164.83	3236.25	0.1	0.1	FALSE	FALSE		0	FALSE	FALSE
TTC39B	ENST00000512701	1107.6	1074.44	0.1	0.1	FALSE	FALSE		0	FALSE	FALSE
SNAPC3	ENST00000380821	267.149	180.694	0	0.1	TRUE	FALSE	0	0.1	TRUE	FALSE
PSIP1	ENST00000380733	865.589	787.023	0.3	0.1	FALSE	FALSE	0	0.01	FALSE	FALSE
CCDC171	ENST00000380701	769.544	756.395	0	0.1	TRUE	FALSE		0	FALSE	FALSE
BNC2	ENST00000380672	1779.5	2134.89	0.5	0.1	FALSE	TRUE	0	0.1	TRUE	FALSE
CNTLN	ENST00000380647	694.47	653.083	0	0.1	TRUE	FALSE	0.3	0.0001	FALSE	FALSE
SH3GL2	ENST00000380607	197.458	184.302	0.1	0.01	FALSE	FALSE	0	0.1	TRUE	FALSE
ADAMTSL1	ENST00000380548	916.417	736.125	0	0.1	TRUE	FALSE	0.1	0.0001	FALSE	FALSE
FAM154A	ENST00000380534	663.414	952.784	0.5	0.01	FALSE	FALSE	0	0.1	TRUE	FALSE
RRAGA	ENST00000380527	126.776	203.863	0.1	0.1	FALSE	FALSE	0	0.01	FALSE	FALSE
HAUS6	ENST00000380502	906.075	990.103	0.3	0.0001	FALSE	FALSE	0	0.0001	FALSE	FALSE
PLIN2	ENST00000276914	677.066	1015.57	0.1	0.1	FALSE	FALSE		0	FALSE	FALSE
DENND4C	ENST00000602925	1306.99	929.947	0.1	0.1	FALSE	FALSE		0	FALSE	FALSE
RPS6	ENST00000380394	358.257	491.042	0.5	0.1	FALSE	TRUE	0	0.1	TRUE	FALSE
ACER2	ENST00000340967	164.885	149.801	0	0.1	TRUE	FALSE	0.5	0.01	FALSE	FALSE
SLC24A2	ENST00000341998	1306.37	1084.27	0.3	0.1	FALSE	FALSE		0	FALSE	FALSE
MLLT3	ENST00000380338		911.859			FALSE	FALSE	0.1	0.01	FALSE	FALSE
FOCAD	ENST00000380249	1323.89	1041.39	0	0.1	TRUE	FALSE		0	FALSE	FALSE
PTPLAD2	ENST00000495827	404.329	294.91	0.1	0.1	FALSE	FALSE	0	0.1	TRUE	FALSE
IFNB1	ENST00000380232	165.511	386.82	0	0.1	TRUE	FALSE	0	0.0001	FALSE	FALSE
IFNW1	ENST00000380229	151.694	489.364	0	0.1	TRUE	FALSE	0.3	0.01	FALSE	FALSE
IFNA21	ENST00000380225	171.3	531.334	0.5	0.01	FALSE	FALSE	0	0.1	TRUE	FALSE
IFNA4	ENST00000421715	205.25	523.416		0	FALSE	FALSE	0	0.1	TRUE	FALSE
IFNA7	ENST00000239347	163.687	462.167	0	0.1	TRUE	FALSE		0	FALSE	FALSE
IFNA10	ENST00000357374	180.207	507.242	0.1	0.0001	FALSE	FALSE		0	FALSE	FALSE
IFNA16	ENST00000380216	162.619	538.402		0	FALSE	FALSE		0	FALSE	FALSE
IFNA17	ENST00000413767	168.098	482.948	0	0.1	TRUE	FALSE		0	FALSE	FALSE
IFNA14	ENST00000380222	168.524	466.761	0	0.01	FALSE	FALSE		0	FALSE	FALSE
IFNA5	ENST00000259555	142.475	401.831	0	0.1	TRUE	FALSE	0.3	0.1	FALSE	FALSE
IFNA1	ENST00000276927	50.1926	71.5751	0	0.0001	FALSE	FALSE	0.5	0.01	FALSE	FALSE
MTAP	ENST00000380172	208.184	162.684	0.5	0.1	FALSE	TRUE	0.3	0.0001	FALSE	FALSE
CDKN2A	ENST00000498124	154.913	377.924	0.5	0.1	FALSE	TRUE	0.5	0.01	FALSE	FALSE
DMRTA1	ENST00000325870	186.577	181.097	0	0.1	TRUE	FALSE	0	0.0001	FALSE	FALSE
ELAVL2	ENST00000397312	674.847	644.905	0.3	0.1	FALSE	FALSE	0	0.01	FALSE	FALSE
CAAP1	ENST00000333916	308.442	381.368	0.5	0.1	FALSE	TRUE		0	FALSE	FALSE
PLAA	ENST00000397292	1070.27	629.436	0.3	0.1	FALSE	FALSE	0	0.1	TRUE	FALSE
IFT74	ENST00000443698	390.115	314.326	0	0.1	TRUE	FALSE	0	0.1	TRUE	FALSE
LRRC19	ENST00000380055	214.702	214	0.5	0.1	FALSE	TRUE	0	0.0001	FALSE	FALSE
TEK	ENST00000380036	735.616	573.146	0.5	0.01	FALSE	FALSE		0	FALSE	FALSE
EQTN	ENST00000380032	252.17	330.236	0	0.1	TRUE	FALSE		0	FALSE	FALSE
MOB3B	ENST00000262244	296.619	493.179	0.5	0.01	FALSE	FALSE		0	FALSE	FALSE
IFNK	ENST00000276943	90.5471	123.961	0	0.1	TRUE	FALSE	0	0.1	TRUE	FALSE
C9orf72	ENST00000380003	731.084	599.152	0.5	0.1	FALSE	TRUE		0	FALSE	FALSE
LINGO2	ENST00000379992	1098.32	1396.74	0.1	0.1	FALSE	FALSE	0.3	0.01	FALSE	FALSE
ACO1	ENST00000309951	692.733	544.245	0.3	0.01	FALSE	FALSE		0	FALSE	FALSE
DDX58	ENST00000379883	1252.92	1198.31	0.3	0.01	FALSE	FALSE		0	FALSE	FALSE
TOPORS	ENST00000360538	1126.99	1360.31	0.5	0.01	FALSE	FALSE		0	FALSE	FALSE
NDUFB6	ENST00000379847	258.198	170.905	0.5	0.1	FALSE	TRUE	0.5	0.01	FALSE	FALSE
TMEM215	ENST00000342743	163.432	159.155	0.1	0.1	FALSE	FALSE	0	0.0001	FALSE	FALSE
APTX	ENST00000379813	551.327	713.622	0.1	0.1	FALSE	FALSE	0.3	0.01	FALSE	FALSE
DNAJA1	ENST00000330899	277.663	215.952	0.1	0.1	FALSE	FALSE	0	0.0001	FALSE	FALSE
SMU1	ENST00000397149	897.273	986.323	0.5	0.1	FALSE	TRUE	0.1	0.01	FALSE	FALSE
B4GALT1	ENST00000379731	611.275	436.245	0.1	0.1	FALSE	FALSE	0	0.0001	FALSE	FALSE
SPINK4	ENST00000379721	49.8882	39.5192	0.5	0.01	FALSE	FALSE	0.1	0.1	FALSE	FALSE
BAG1	ENST00000472232	368.754	566.234	0.5	0.1	FALSE	TRUE	0.1	0.1	FALSE	FALSE
CHMP5	ENST00000223500	121.263	119.984	0.3	0.01	FALSE	FALSE	0.3	0.1	FALSE	FALSE
NFX1	ENST00000379540	873.42	639.445	0.1	0.1	FALSE	FALSE	0.1	0.0001	FALSE	FALSE
NOL6	ENST00000297990	2131.53	3158.3	0.1	0.01	FALSE	FALSE		0	FALSE	FALSE
ANKRD18B	ENST00000290943	40.8938	39.5906	0	0.1	TRUE	FALSE	0	0.0001	FALSE	FALSE
PRSS3	ENST00000361005	217.131	149.621	0.1	0.01	FALSE	FALSE		0	FALSE	FALSE
UBE2R2	ENST00000263228	145.638	118.384	0.5	0.1	FALSE	TRUE	0.3	0.01	FALSE	FALSE
UBAP2	ENST00000379238	2468.16	2201	0.1	0.1	FALSE	FALSE	0.3	0.0001	FALSE	FALSE
DCAF12	ENST00000361264	655.692	550.505	0.5	0.1	FALSE	TRUE		0	FALSE	FALSE
UBAP1	ENST00000545103	324.312	296.327	0.5	0.1	FALSE	TRUE	0.1	0.1	FALSE	FALSE
KIF24	ENST00000379166	1571.76	2276.46		0	FALSE	FALSE		0	FALSE	FALSE
NUDT2	ENST00000379158	111.087	96.0872	0.5	0.01	FALSE	FALSE		0	FALSE	FALSE
KIAA1161	ENST00000297625	541.339	688.248	0.1	0.1	FALSE	FALSE		0	FALSE	FALSE
C9orf24	ENST00000297623	401.082	561.61	0.1	0.1	FALSE	FALSE		0	FALSE	FALSE
FAM219A	ENST00000445726	218.357	398.702	0.1	0.1	FALSE	FALSE	0	0.001	FALSE	FALSE
DNAI1	ENST00000242317	454.326	386.613	0.1	0.01	FALSE	FALSE	0	0.1	TRUE	FALSE
ENHO	ENST00000399775	129.229	222.069	0.5	0.1	FALSE	TRUE	0.1	0.1	FALSE	FALSE
CNTFR	ENST00000378980	370.051	566.918	0.1	0.1	FALSE	FALSE	0.5	0.01	FALSE	FALSE
RPP25L	ENST00000297613	343.571	399.208	0.1	0.1	FALSE	FALSE	0.1	0.1	FALSE	FALSE
DCTN3	ENST00000259632	237.313	500.108	0.1	0.1	FALSE	FALSE	0.1	0.1	FALSE	FALSE
ARID3C	ENST00000378909	360.606	706.212	0.1	0.1	FALSE	FALSE	0.1	0.1	FALSE	FALSE
SIGMAR1	ENST00000277010	293.811	311.91	0.5	0.1	FALSE	TRUE	0.3	0.01	FALSE	FALSE
GALT	ENST00000556278	301.612	250.377	0.1	0.1	FALSE	FALSE		0	FALSE	FALSE
IL11RA	ENST00000555003	312.316	274.583	0.1	0.1	FALSE	FALSE	0.5	0.01	FALSE	FALSE
CCL27	ENST00000259631	163.908	292.227	0.1	0.1	FALSE	FALSE		0	FALSE	FALSE
CCL19	ENST00000311925	193.272	177.2	0.5	0.1	FALSE	TRUE	0.5	0.1	FALSE	TRUE
CCL21	ENST00000259607	267.046	333.487	0.1	0.1	FALSE	FALSE	0.3	0.01	FALSE	FALSE
KIAA1045	ENST00000242315		226.746			FALSE	FALSE	0.1	0.1	FALSE	FALSE
DNAJB5	ENST00000453597	243.519	235.672	0.5	0.1	FALSE	TRUE	0	0.1	TRUE	FALSE
C9orf131	ENST00000312292	405.207	701.381	0.1	0.0001	FALSE	FALSE	0	0.1	TRUE	FALSE
VCP	ENST00000358901	763.808	1747.34	0.5	0.1	FALSE	TRUE		0	FALSE	FALSE
FANCG	ENST00000378643	1115.62	1854.29	0.5	0.1	FALSE	TRUE	0.1	0.1	FALSE	FALSE
PIGO	ENST00000378617	2184.23	2887.19	0.5	0.1	FALSE	TRUE		0	FALSE	FALSE
STOML2	ENST00000356493	548.761	958.23	0.1	0.1	FALSE	FALSE		0	FALSE	FALSE
FAM214B	ENST00000378561	834.496	1190.23	0.3	0.1	FALSE	FALSE	0.5	0.0001	FALSE	FALSE
UNC13B	ENST00000378495	1073.14	953.764		0	FALSE	FALSE	0	0.1	TRUE	FALSE
RUSC2	ENST00000455600	834.724	929.34	0.5	0.1	FALSE	TRUE		0	FALSE	FALSE
FAM166B	ENST00000399742	363.451	446.328	0	0.001	FALSE	FALSE		0	FALSE	FALSE
TESK1	ENST00000336395	303.328	327.268	0.1	0.1	FALSE	FALSE		0	FALSE	FALSE
CD72	ENST00000396757	297.246	352.858	0.5	0.1	FALSE	TRUE	0	0.1	TRUE	FALSE
SIT1	ENST00000259608					FALSE	FALSE			FALSE	FALSE
CCDC107	ENST00000426546	87.0238	92.9528	0	0.1	TRUE	FALSE		0	FALSE	FALSE
ARHGEF39	ENST00000378387					FALSE	FALSE			FALSE	FALSE
CA9	ENST00000378357					FALSE	FALSE			FALSE	FALSE
TPM2	ENST00000378292	223.169	865.411	0.3	0.1	FALSE	FALSE	0.1	0.1	FALSE	FALSE
TLN1	ENST00000314888	2408.47	3950.08	0.1	0.1	FALSE	FALSE		0	FALSE	FALSE
CREB3	ENST00000353704	206.195	237.659		0	FALSE	FALSE	0	0.1	TRUE	FALSE
GBA2	ENST00000378103	2237.21	1966.34	0.5	0.1	FALSE	TRUE		0	FALSE	FALSE
RGP1	ENST00000378078	234.539	239.302		0	FALSE	FALSE	0	0.1	TRUE	FALSE
NPR2	ENST00000342694	739.773	705.201	0.3	0.1	FALSE	FALSE		0	FALSE	FALSE
SPAG8	ENST00000340291	637.733	963.465	0.3	0.1	FALSE	FALSE	0.1	0.1	FALSE	FALSE
HINT2	ENST00000259667	379.248	362.026	0.1	0.1	FALSE	FALSE	0.5	0.0001	FALSE	FALSE
FAM221B	ENST00000423537					FALSE	FALSE			FALSE	FALSE
TMEM8B	ENST00000377988	312.65	407.415	0.5	0.1	FALSE	TRUE	0.1	0.0001	FALSE	FALSE
OR13J1	ENST00000377981	264.185	1014.41	0	0.1	TRUE	FALSE		0	FALSE	FALSE
HRCT1	ENST00000354323		18.0389			FALSE	FALSE	0	0.1	TRUE	FALSE
OR2S2	ENST00000341959	229.659	939.215	0	0.1	TRUE	FALSE		0	FALSE	FALSE
RECK	ENST00000377966	785.187	536.189	0.3	0.01	FALSE	FALSE	0	0.0001	FALSE	FALSE
GLIPR2	ENST00000377960	105.006	90.9879	0	0.1	TRUE	FALSE	0	0.1	TRUE	FALSE
CCIN	ENST00000335119	343.083	400.591	0.1	0.1	FALSE	FALSE	0	0.001	FALSE	FALSE
CLTA	ENST00000242285	136.885	100.406	0.3	0.1	FALSE	FALSE	0.3	0.01	FALSE	FALSE
GNE	ENST00000396594	1413.59	1484.13	0.1	0.1	FALSE	FALSE	0.3	0.01	FALSE	FALSE
RNF38	ENST00000259605	805.19	745.332		0	FALSE	FALSE	0.3	0.01	FALSE	FALSE
MELK	ENST00000298048	479.662	358.35		0	FALSE	FALSE		0	FALSE	FALSE
PAX5	ENST00000358127	632.197	650.581	0.5	0.1	FALSE	TRUE		0	FALSE	FALSE
ZCCHC7	ENST00000336755	373.525	304.3	0.3	0.1	FALSE	FALSE		0	FALSE	FALSE
GRHPR	ENST00000318158	231.343	190.66		0	FALSE	FALSE	0	0.1	TRUE	FALSE
ZBTB5	ENST00000307750	917.709	1515.68	0.5	0.01	FALSE	FALSE	0.5	0.01	FALSE	FALSE
POLR1E	ENST00000377798	285.333	240.238	0	0.1	TRUE	FALSE		0	FALSE	FALSE
FBXO10	ENST00000432825	1103.25	1872.3	0.5	0.1	FALSE	TRUE		0	FALSE	FALSE
TOMM5	ENST00000544379	60.6908	116.467	0.1	0.1	FALSE	FALSE	0.3	0.0001	FALSE	FALSE
TRMT10B	ENST00000297994	180.389	145.973		0	FALSE	FALSE	0	0.1	TRUE	FALSE
ALDH1B1	ENST00000377698	297.899	293.571	0.1	0.0001	FALSE	FALSE	0	0.1	TRUE	FALSE
ANKRD18A	ENST00000399703	71.8323	83.3554	0.1	0.1	FALSE	FALSE	0	0.1	TRUE	FALSE
SPATA31A6	ENST00000332857	495.923	986.545		0	FALSE	FALSE	0.3	0.01	FALSE	FALSE
CNTNAP3B	ENST00000377564	179.882	185.899	0.5	0.01	FALSE	FALSE	0.1	0.1	FALSE	FALSE
PGM5	ENST00000396396	232.33	182.247	0.3	0.1	FALSE	FALSE	0.3	0.01	FALSE	FALSE
TMEM252	ENST00000377311	311.065	458.214	0.1	0.01	FALSE	FALSE	0.3	0.01	FALSE	FALSE
PIP5K1B	ENST00000265382	405.125	319.515	0.5	0.01	FALSE	FALSE	0	0.1	TRUE	FALSE
PRKACG	ENST00000377276	454.417	944.399	0	0.1	TRUE	FALSE	0.5	0.01	FALSE	FALSE
FXN	ENST00000377270	138.099	89.4423	0	0.1	TRUE	FALSE	0	0.1	TRUE	FALSE
TJP2	ENST00000539225	797.057	529.058	0.1	0.1	FALSE	FALSE	0	0.0001	FALSE	FALSE
FAM189A2	ENST00000257515	288.336	259.782	0.1	0.1	FALSE	FALSE	0	0.1	TRUE	FALSE
APBA1	ENST00000265381	1216.79	1339.63	0.3	0.1	FALSE	FALSE	0	0.1	TRUE	FALSE
PTAR1	ENST00000340434	460.711	556.753	0.3	0.0001	FALSE	FALSE	0.1	0.1	FALSE	FALSE
C9orf135	ENST00000377197	180.267	128.219	0	0.1	TRUE	FALSE	0	0.1	TRUE	FALSE
MAMDC2	ENST00000377182	546.238	390.657	0.5	0.1	FALSE	TRUE		0	FALSE	FALSE
SMC5	ENST00000361138	726.515	550.853	0.1	0.1	FALSE	FALSE	0.5	0.01	FALSE	FALSE
KLF9	ENST00000377126	322.63	517.474	0.5	0.01	FALSE	FALSE	0.5	0.01	FALSE	FALSE
TRPM3	ENST00000377110	2571.16	3554.31	0.1	0.1	FALSE	FALSE		0	FALSE	FALSE
TMEM2	ENST00000377044	2884.12	2115.1		0	FALSE	FALSE		0	FALSE	FALSE
ABHD17B	ENST00000377041	456.459	286.719	0.5	0.1	FALSE	TRUE	0	0.1	TRUE	FALSE
C9orf85	ENST00000334731	101.54	80.2146	0.3	0.01	FALSE	FALSE	0	0.1	TRUE	FALSE
GDA	ENST00000238018	344.456	262.955	0.3	0.001	FALSE	FALSE	0	0.1	TRUE	FALSE
ZFAND5	ENST00000237937		265.529			FALSE	FALSE	0	0.1	TRUE	FALSE
TMC1	ENST00000297784	483.992	416.677		0	FALSE	FALSE	0	0.0001	FALSE	FALSE
ALDH1A1	ENST00000297785	1266.07	812.275	0.5	0.1	FALSE	TRUE		0	FALSE	FALSE
ANXA1	ENST00000376911	271.363	196.797	0.5	0.01	FALSE	FALSE	0.1	0.0001	FALSE	FALSE
RORB	ENST00000376896	291.131	278.331	0.1	0.1	FALSE	FALSE	0.1	0.0001	FALSE	FALSE
TRPM6	ENST00000360774	3191.59	3574.56	0.1	0.1	FALSE	FALSE		0	FALSE	FALSE
C9orf40	ENST00000376854	76.23	41.6398	0.1	0.1	FALSE	FALSE	0	0.0001	FALSE	FALSE
C9orf41	ENST00000376834	650.254	405.578	0.5	0.1	FALSE	TRUE	0	0.1	TRUE	FALSE
NMRK1	ENST00000361092	405.829	294.736		0	FALSE	FALSE		0	FALSE	FALSE
OSTF1	ENST00000346234	134.939	120.197	0	0.1	TRUE	FALSE	0.1	0.1	FALSE	FALSE
PCSK5	ENST00000545128	1409.21	884.927	0.5	0.01	FALSE	FALSE		0	FALSE	FALSE
RFK	ENST00000376736	240.359	185.196	0.5	0.1	FALSE	TRUE	0.1	0.0001	FALSE	FALSE
GCNT1	ENST00000442371	304.444	249.946	0.1	0.001	FALSE	FALSE	0.3	0.0001	FALSE	FALSE
PRUNE2	ENST00000376718	3433.15	4636.97		0	FALSE	FALSE	0	0.0001	FALSE	FALSE
FOXB2	ENST00000376708	100.669	90.5289	0.3	0.1	FALSE	FALSE	0	0.1	TRUE	FALSE
VPS13A	ENST00000360280	2075.63	1436.65		0	FALSE	FALSE	0.1	0.0001	FALSE	FALSE
GNA14	ENST00000341700	464.403	631.866	0.1	0.0001	FALSE	FALSE	0.1	0.0001	FALSE	FALSE
GNAQ	ENST00000286548	514.4	591.808	0.5	0.1	FALSE	TRUE	0	0.1	TRUE	FALSE
CEP78	ENST00000376597	251.963	191.074	0.3	0.01	FALSE	FALSE		0	FALSE	FALSE
PSAT1	ENST00000376588	265.521	199.531	0.5	0.01	FALSE	FALSE	0	0.1	TRUE	FALSE
TLE4	ENST00000376552	456.959	451.094	0.5	0.1	FALSE	TRUE		0	FALSE	FALSE
TLE1	ENST00000376499	1087.52	1492.28	0.1	0.1	FALSE	FALSE		0	FALSE	FALSE
RASEF	ENST00000376447	908.722	1012.83	0	0.1	TRUE	FALSE	0.1	0.01	FALSE	FALSE
FRMD3	ENST00000304195	972.121	1205.08	0.3	0.1	FALSE	FALSE	0.3	0.0001	FALSE	FALSE
IDNK	ENST00000376419	91.5273	79.3329	0.5	0.01	FALSE	FALSE	0	0.1	TRUE	FALSE
UBQLN1	ENST00000376395	978.271	733.953	0.5	0.1	FALSE	TRUE		0	FALSE	FALSE
GKAP1	ENST00000376371	436.043	448.47	0.3	0.1	FALSE	FALSE	0	0.1	TRUE	FALSE
KIF27	ENST00000297814	1650.4	2203.47	0.1	0.1	FALSE	FALSE	0.5	0.01	FALSE	FALSE
C9orf64	ENST00000376344	539.272	645.13	0.5	0.01	FALSE	FALSE	0.1	0.1	FALSE	FALSE
HNRNPK	ENST00000376263	843.791	616.434	0.5	0.1	FALSE	TRUE	0	0.1	TRUE	FALSE
RMI1	ENST00000325875	405.882	344.736	0.3	0.01	FALSE	FALSE	0	0.1	TRUE	FALSE
SLC28A3	ENST00000376238	1230.94	1307.85	0.3	0.1	FALSE	FALSE		0	FALSE	FALSE
NTRK2	ENST00000376214	545.475	463.051	0.5	0.01	FALSE	FALSE	0	0.1	TRUE	FALSE
AGTPBP1	ENST00000376083	1581.37	1341.17	0.1	0.1	FALSE	FALSE	0	0.1	TRUE	FALSE
NAA35	ENST00000361671	392.179	390.929	0.1	0.1	FALSE	FALSE		0	FALSE	FALSE
GOLM1	ENST00000388712	476.822	936.771	0.5	0.1	FALSE	TRUE	0.5	0.1	FALSE	TRUE
C9orf153	ENST00000376001	49.8534	126.213	0.3	0.1	FALSE	FALSE	0	0.1	TRUE	FALSE
ISCA1	ENST00000375991	194.256	90.5729	0.1	0.0001	FALSE	FALSE	0.1	0.0001	FALSE	FALSE
ZCCHC6	ENST00000375963	2427.81	2359.84	0.3	0.1	FALSE	FALSE	0.1	0.1	FALSE	FALSE
GAS1	ENST00000298743	41.8073	103.369	0.1	0.01	FALSE	FALSE		0	FALSE	FALSE
C9orf170	ENST00000375941	25.4314	35.5495		0	FALSE	FALSE	0	0.1	TRUE	FALSE
DAPK1	ENST00000408954	823.493	824.469	0.5	0.1	FALSE	TRUE		0	FALSE	FALSE
SPATA31E1	ENST00000325643	509.228	748.41	0.1	0.1	FALSE	FALSE	0	0.1	TRUE	FALSE
SPATA31C1	ENST00000420021	339.952		0.5	0.1	FALSE	TRUE			FALSE	FALSE
SPIN1	ENST00000375859	141.714	147.63	0.5	0.1	FALSE	TRUE	0	0.1	TRUE	FALSE
NXNL2	ENST00000375854		32.4855			FALSE	FALSE	0	0.1	TRUE	FALSE
C9orf47	ENST00000334490	17.4898	43.8134	0	0.1	TRUE	FALSE	0	0.1	TRUE	FALSE
S1PR3	ENST00000375846	239.1	267.112	0.1	0.1	FALSE	FALSE	0	0.1	TRUE	FALSE
SHC3	ENST00000375835	950.365	972.654	0.3	0.1	FALSE	FALSE		0	FALSE	FALSE
CKS2	ENST00000314355	49.492	34.9537	0.1	0.1	FALSE	FALSE	0	0.01	FALSE	FALSE
SECISBP2	ENST00000375807	546.49	489.929		0	FALSE	FALSE	0	0.1	TRUE	FALSE
SEMA4D	ENST00000450295	1230.73	1938.54	0.1	0.1	FALSE	FALSE	0.5	0.001	FALSE	FALSE
GADD45G	ENST00000252506		45.5753			FALSE	FALSE	0	0.1	TRUE	FALSE
DIRAS2	ENST00000375765	258.416	518.843	0.1	0.1	FALSE	FALSE		0	FALSE	FALSE
SYK	ENST00000375754	364.605	273.18	0.1	0.1	FALSE	FALSE		0	FALSE	FALSE
AUH	ENST00000375731	581.185	472.685		0	FALSE	FALSE		0	FALSE	FALSE
NFIL3	ENST00000297689	601.678	732.486	0.3	0.01	FALSE	FALSE	0.1	0.0001	FALSE	FALSE
ROR2	ENST00000375708	1695.72	2268.88	0.5	0.1	FALSE	TRUE		0	FALSE	FALSE
SPTLC1	ENST00000262554	856.502	915.458	0.1	0.1	FALSE	FALSE	0.5	0.01	FALSE	FALSE
IARS	ENST00000375643	2638.81	2120.34	0.1	0.1	FALSE	FALSE	0.5	0.001	FALSE	FALSE
NOL8	ENST00000545558	874.851	1296.91	0.1	0.01	FALSE	FALSE	0.3	0.0001	FALSE	FALSE
CENPP	ENST00000375587	141.025	123.204	0	0.1	TRUE	FALSE	0	0.1	TRUE	FALSE
OGN	ENST00000262551	424.263	468.274	0.1	0.1	FALSE	FALSE	0.3	0.1	FALSE	FALSE
OMD	ENST00000375550		73.9434			FALSE	FALSE	0	0.1	TRUE	FALSE
IPPK	ENST00000287996	714.745	932.737	0.5	0.01	FALSE	FALSE		0	FALSE	FALSE
BICD2	ENST00000356884	845.494	2375.65	0	0.1	TRUE	FALSE	0.3	0.01	FALSE	FALSE
ANKRD19P	ENST00000473204	25.7019		0	0.0001	FALSE	FALSE			FALSE	FALSE
FGD3	ENST00000375482	393.71	347.724	0.5	0.01	FALSE	FALSE		0	FALSE	FALSE
SUSD3	ENST00000375472	135.963	154.082	0.5	0.1	FALSE	TRUE	0.5	0.1	FALSE	TRUE
NINJ1	ENST00000375446	220.454	379.577	0.5	0.1	FALSE	TRUE	0.5	0.01	FALSE	FALSE
WNK2	ENST00000297954	603.2	480.727	0.5	0.01	FALSE	FALSE	0.1	0.0001	FALSE	FALSE
C9orf129	ENST00000375419	174.62	196.405	0.3	0.1	FALSE	FALSE	0.5	0.1	FALSE	TRUE
FAM120AOS	ENST00000375412	148.253	274.958	0.5	0.1	FALSE	TRUE	0.1	0.1	FALSE	FALSE
FAM120A	ENST00000277165	515.127	485.791	0.5	0.01	FALSE	FALSE	0	0.0001	FALSE	FALSE
PHF2	ENST00000359246	434.684	379.114	0.5	0.1	FALSE	TRUE		0	FALSE	FALSE
BARX1	ENST00000253968	139.288	185.647	0.1	0.1	FALSE	FALSE		0	FALSE	FALSE
PTPDC1	ENST00000288976		488.464			FALSE	FALSE	0.3	0.1	FALSE	FALSE
ZNF169	ENST00000395395	216.247	260.48	0	0.1	TRUE	FALSE	0	0.001	FALSE	FALSE
HIATL1	ENST00000375344	345.086	262.161		0	FALSE	FALSE	0	0.1	TRUE	FALSE
FBP2	ENST00000375337	645.441	1079.44	0.3	0.1	FALSE	FALSE		0	FALSE	FALSE
FBP1	ENST00000415431	565.295	600.167	0.5	0.01	FALSE	FALSE	0.1	0.0001	FALSE	FALSE
C9orf3	ENST00000375315	506.855	382.43	0.5	0.001	FALSE	FALSE		0	FALSE	FALSE
FANCC	ENST00000289081	984.463	1053.14	0.5	0.01	FALSE	FALSE	0.3	0.01	FALSE	FALSE
PTCH1	ENST00000331920	2455.79	2601.18	0.5	0.1	FALSE	TRUE		0	FALSE	FALSE
ERCC6L2	ENST00000288985	538.862	394.338		0	FALSE	FALSE	0	0.1	TRUE	FALSE
HSD17B3	ENST00000375263	586.568	659.534	0.5	0.01	FALSE	FALSE	0.3	0.01	FALSE	FALSE
SLC35D2	ENST00000253270	523.393	375.997		0	FALSE	FALSE	0	0.1	TRUE	FALSE
ZNF367	ENST00000375256	403.793	459.056	0.3	0.1	FALSE	FALSE	0.3	0.0001	FALSE	FALSE
HABP4	ENST00000375249	202.752	164.913	0.5	0.1	FALSE	TRUE	0.1	0.0001	FALSE	FALSE
CDC14B	ENST00000375241	623.569	471.806		0	FALSE	FALSE		0	FALSE	FALSE
AAED1	ENST00000375234	343.268	190.966	0	0.1	TRUE	FALSE	0.1	0.1	FALSE	FALSE
ZNF510	ENST00000375231	675.906	974.896		0	FALSE	FALSE		0	FALSE	FALSE
ZNF782	ENST00000481138	632.005	986.404	0.5	0.01	FALSE	FALSE	0	0.0001	FALSE	FALSE
NUTM2G	ENST00000372322	207.361	252.232	0.5	0.1	FALSE	TRUE	0	0.1	TRUE	FALSE
HIATL2	ENST00000602917	201.559	116.018		0	FALSE	FALSE		0	FALSE	FALSE
TDRD7	ENST00000355295	762.511	637.918	0.1	0.1	FALSE	FALSE		0	FALSE	FALSE
TMOD1	ENST00000259365	219.351	220.939	0.1	0.1	FALSE	FALSE	0	0.1	TRUE	FALSE
TSTD2	ENST00000341170	1074.5	944.093	0.5	0.1	FALSE	TRUE		0	FALSE	FALSE
NCBP1	ENST00000375147	498.188	455.712	0.3	0.1	FALSE	FALSE		0	FALSE	FALSE
XPA	ENST00000375128	322.762	258.566	0.1	0.1	FALSE	FALSE		0	FALSE	FALSE
FOXE1	ENST00000375123	62.7407	41.9767	0.5	0.01	FALSE	FALSE	0	0.1	TRUE	FALSE
C9orf156	ENST00000375119	714.448	696.071	0.5	0.01	FALSE	FALSE		0	FALSE	FALSE
HEMGN	ENST00000259456	525.542	595.129	0.3	0.01	FALSE	FALSE	0.1	0.0001	FALSE	FALSE
ANP32B	ENST00000339399		105.942			FALSE	FALSE	0	0.1	TRUE	FALSE
NANS	ENST00000210444	239.974	210.963	0.5	0.1	FALSE	TRUE	0.1	0.0001	FALSE	FALSE
TRIM14	ENST00000341469	208.454	315.087	0.1	0.0001	FALSE	FALSE	0	0.1	TRUE	FALSE
CORO2A	ENST00000343933	1135.85	1224		0	FALSE	FALSE		0	FALSE	FALSE
TBC1D2	ENST00000375066	1108.05	2242.7	0.1	0.01	FALSE	FALSE	0.1	0.001	FALSE	FALSE
GABBR2	ENST00000259455	1326.61	1595.58	0.1	0.1	FALSE	FALSE		0	FALSE	FALSE
ANKS6	ENST00000353234	1292.57	1533.44	0.1	0.1	FALSE	FALSE		0	FALSE	FALSE
GALNT12	ENST00000375011	357.151	230.086	0.3	0.01	FALSE	FALSE	0	0.1	TRUE	FALSE
COL15A1	ENST00000375001	1038.81	742.157	0.3	0.0001	FALSE	FALSE		0	FALSE	FALSE
TGFBR1	ENST00000374994	327.299	258.317	0.5	0.1	FALSE	TRUE	0	0.1	TRUE	FALSE
ALG2	ENST00000476832	610.302	659.982	0.1	0.1	FALSE	FALSE	0.5	0.0001	FALSE	FALSE
SEC61B	ENST00000223641		37.874			FALSE	FALSE	0	0.1	TRUE	FALSE
NR4A3	ENST00000330847	322.855	272.305	0.1	0.1	FALSE	FALSE	0	0.0001	FALSE	FALSE
STX17	ENST00000259400	210.804	168.24	0.1	0.1	FALSE	FALSE	0	0.1	TRUE	FALSE
ERP44	ENST00000262455	645.834	498.959	0.3	0.1	FALSE	FALSE	0.5	0.01	FALSE	FALSE
INVS	ENST00000262457	813.311	627.793	0.3	0.1	FALSE	FALSE	0	0.1	TRUE	FALSE
TEX10	ENST00000374902	1342.59	1474.39	0.3	0.1	FALSE	FALSE	0.1	0.0001	FALSE	FALSE
MSANTD3-TMEFF1	ENST00000502978	273.94	240.799	0.1	0.01	FALSE	FALSE	0.1	0.0001	FALSE	FALSE
MURC	ENST00000307584	194.832	200.408	0	0.1	TRUE	FALSE		0	FALSE	FALSE
LPPR1	ENST00000374874	224.22	200.551	0.3	0.1	FALSE	FALSE	0	0.001	FALSE	FALSE
BAAT	ENST00000259407	792.443	942.037	0.1	0.1	FALSE	FALSE	0.3	0.01	FALSE	FALSE
MRPL50	ENST00000374865	255.126	228.033	0.1	0.0001	FALSE	FALSE		0	FALSE	FALSE
ZNF189	ENST00000339664	357.796	322.486	0.3	0.1	FALSE	FALSE	0	0.0001	FALSE	FALSE
ALDOB	ENST00000374855	872.092	1012.74	0.1	0.0001	FALSE	FALSE	0.3	0.0001	FALSE	FALSE
RNF20	ENST00000389120	562.939	616.407	0.5	0.1	FALSE	TRUE	0.1	0.0001	FALSE	FALSE
GRIN3A	ENST00000361820	2044.96	2023.13	0.1	0.1	FALSE	FALSE		0	FALSE	FALSE
PPP3R2	ENST00000374806		446.267			FALSE	FALSE	0.5	0.01	FALSE	FALSE
CYLC2	ENST00000374798	167.092	130.048		0	FALSE	FALSE	0	0.1	TRUE	FALSE
SMC2	ENST00000286398	809.262	656.296	0	0.1	TRUE	FALSE	0.1	0.0001	FALSE	FALSE
OR13F1	ENST00000334726	145.285	200.018		0	FALSE	FALSE	0.3	0.0001	FALSE	FALSE
OR13C4	ENST00000277216	217.835	579.178	0.1	0.1	FALSE	FALSE		0	FALSE	FALSE
OR13C3	ENST00000374781	304.32	595.531	0	0.0001	FALSE	FALSE		0	FALSE	FALSE
OR13C8	ENST00000335040	138.179	189.273	0.1	0.0001	FALSE	FALSE	0	0.1	TRUE	FALSE
OR13C5	ENST00000374779	245.689	505.697	0	0.0001	FALSE	FALSE		0	FALSE	FALSE
OR13C2	ENST00000542196	233.162	538.887		0	FALSE	FALSE		0	FALSE	FALSE
OR13C9	ENST00000259362	314.067	591.771	0.5	0.1	FALSE	TRUE		0	FALSE	FALSE
OR13D1	ENST00000318763	141.049	220.74	0	0.1	TRUE	FALSE	0	0.0001	FALSE	FALSE
NIPSNAP3B	ENST00000374762	144.327	104.757	0.5	0.01	FALSE	FALSE	0.1	0.01	FALSE	FALSE
ABCA1	ENST00000374736	4783.59	5068.64	0.1	0.1	FALSE	FALSE	0.1	0.0001	FALSE	FALSE
SLC44A1	ENST00000374720	481.35	382.723	0.1	0.1	FALSE	FALSE	0	0.1	TRUE	FALSE
FKTN	ENST00000223528	342.351	271.055	0.5	0.1	FALSE	TRUE		0	FALSE	FALSE
TAL2	ENST00000334077	73.1174	78.4702	0	0.1	TRUE	FALSE	0	0.1	TRUE	FALSE
TMEM38B	ENST00000374692	191.237	142.409	0	0.1	TRUE	FALSE	0	0.1	TRUE	FALSE
ZNF462	ENST00000277225	1653.65	1536.21	0.1	0.1	FALSE	FALSE	0	0.1	TRUE	FALSE
RAD23B	ENST00000358015	255.83	192.237	0.5	0.1	FALSE	TRUE	0	0.1	TRUE	FALSE
KLF4	ENST00000374672	361.139	392.439	0.5	0.1	FALSE	TRUE	0.3	0.01	FALSE	FALSE
ACTL7B	ENST00000374667	602.628	1143.17	0.3	0.01	FALSE	FALSE		0	FALSE	FALSE
ACTL7A	ENST00000333999	282.071	289.136	0.5	0.1	FALSE	TRUE	0.3	0.1	FALSE	FALSE
IKBKAP	ENST00000374647	2181.67	2121.16	0.1	0.0001	FALSE	FALSE	0.3	0.0001	FALSE	FALSE
FAM206A	ENST00000322940	145.16	89.2124	0.5	0.01	FALSE	FALSE	0.1	0.1	FALSE	FALSE
CTNNAL1	ENST00000325551	978.519	1035.09	0.1	0.01	FALSE	FALSE		0	FALSE	FALSE
TMEM245	ENST00000374586	1392.5	1196.08	0.5	0.1	FALSE	TRUE	0	0.001	FALSE	FALSE
FRRS1L	ENST00000561981	441.671	349.26	0.1	0.1	FALSE	FALSE	0.5	0.01	FALSE	FALSE
EPB41L4B	ENST00000374566	1469.59	1452.62	0.1	0.1	FALSE	FALSE	0.3	0.0001	FALSE	FALSE
PTPN3	ENST00000374541	1624.78	1725.09	0.1	0.1	FALSE	FALSE	0	0.001	FALSE	FALSE
C9orf152	ENST00000400613	363.137	710.736	0.5	0.1	FALSE	TRUE	0.3	0.0001	FALSE	FALSE
TXN	ENST00000374517	215.557	197.974	0.5	0.1	FALSE	TRUE	0.5	0.01	FALSE	FALSE
TXNDC8	ENST00000374510	160.16	104.417	0	0.1	TRUE	FALSE	0	0.1	TRUE	FALSE
SVEP1	ENST00000401783	6508.03	4333.61	0.3	0.1	FALSE	FALSE		0	FALSE	FALSE
MUSK	ENST00000374448	605.667	494.986		0	FALSE	FALSE	0	0.1	TRUE	FALSE
LPAR1	ENST00000374431	481.261	765.698	0.3	0.1	FALSE	FALSE	0.1	0.01	FALSE	FALSE
OR2K2	ENST00000302681	283.272	641.848	0.5	0.01	FALSE	FALSE		0	FALSE	FALSE
KIAA0368	ENST00000259335	2312.78	2082.38	0.1	0.1	FALSE	FALSE		0	FALSE	FALSE
ZNF483	ENST00000309235	411.865	429.55	0.3	0.1	FALSE	FALSE	0.5	0.01	FALSE	FALSE
PTGR1	ENST00000407693	728.465	548.7		0	FALSE	FALSE		0	FALSE	FALSE
DNAJC25	ENST00000313525	200.147	148.97	0.5	0.1	FALSE	TRUE	0	0.0001	FALSE	FALSE
C9orf84	ENST00000374287	1528.7	1737.47	0.5	0.01	FALSE	FALSE	0.5	0.0001	FALSE	FALSE
UGCG	ENST00000374279	215.447	181.243	0.5	0.1	FALSE	TRUE	0.3	0.0001	FALSE	FALSE
SUSD1	ENST00000374270	1109.99	1075.46	0.5	0.01	FALSE	FALSE	0.5	0.0001	FALSE	FALSE
PTBP3	ENST00000458258	982.392	835.223	0.1	0.1	FALSE	FALSE	0	0.1	TRUE	FALSE
HSDL2	ENST00000398805	297.775	198.572	0.3	0.1	FALSE	FALSE	0	0.1	TRUE	FALSE
KIAA1958	ENST00000337530	399.478	430.101	0.3	0.1	FALSE	FALSE	0	0.1	TRUE	FALSE
INIP	ENST00000374242	171.718	147.98	0.5	0.1	FALSE	TRUE	0	0.1	TRUE	FALSE
SNX30	ENST00000374232	248.281	234	0.5	0.01	FALSE	FALSE		0	FALSE	FALSE
SLC46A2	ENST00000374228	708.209	1416.85		0	FALSE	FALSE		0	FALSE	FALSE
ZFP37	ENST00000374227	619.766	835.528	0.1	0.1	FALSE	FALSE	0.1	0.1	FALSE	FALSE
SLC31A2	ENST00000259392	85.3928	85.5027		0	FALSE	FALSE	0.1	0.1	FALSE	FALSE
FKBP15	ENST00000238256	946.168	1446.89	0.1	0.1	FALSE	FALSE	0	0.0001	FALSE	FALSE
SLC31A1	ENST00000374212	130.371	117.134	0.1	0.1	FALSE	FALSE	0	0.1	TRUE	FALSE
CDC26	ENST00000374206	107.948		0	0.1	TRUE	FALSE			FALSE	FALSE
PRPF4	ENST00000374198	343.314	282.568	0.1	0.1	FALSE	FALSE		0	FALSE	FALSE
RNF183	ENST00000478815	281.036	531.316	0	0.1	TRUE	FALSE	0.1	0.1	FALSE	FALSE
WDR31	ENST00000374193	720.97	680.126	0.5	0.01	FALSE	FALSE	0.5	0.01	FALSE	FALSE
BSPRY	ENST00000374183	175.959	168.089	0	0.1	TRUE	FALSE	0.3	0.0001	FALSE	FALSE
HDHD3	ENST00000238379					FALSE	FALSE			FALSE	FALSE
POLE3	ENST00000374171	87.6057	228.65	0.5	0.01	FALSE	FALSE	0	0.1	TRUE	FALSE
C9orf43	ENST00000288462	267.964	264.963	0.3	0.0001	FALSE	FALSE	0	0.1	TRUE	FALSE
RGS3	ENST00000374140	677.589	719.797	0	0.0001	FALSE	FALSE	0.3	0.0001	FALSE	FALSE
ZNF618	ENST00000288466	339.356	409.839	0.1	0.1	FALSE	FALSE		0	FALSE	FALSE
AMBP	ENST00000265132	597.031	692.276	0	0.1	TRUE	FALSE		0	FALSE	FALSE
KIF12	ENST00000374118	592.764	936.019	0.1	0.1	FALSE	FALSE		0	FALSE	FALSE
COL27A1	ENST00000356083	1313.86	959.059	0.5	0.1	FALSE	TRUE		0	FALSE	FALSE
ORM1	ENST00000259396	96.2923	83.7786	0.1	0.1	FALSE	FALSE		0	FALSE	FALSE
AKNA	ENST00000307564	1817.67	3277.96	0.1	0.1	FALSE	FALSE		0	FALSE	FALSE
DFNB31	ENST00000362057	1120.58	1950.42		0	FALSE	FALSE	0.5	0.0001	FALSE	FALSE
ATP6V1G1	ENST00000374050		36.9997			FALSE	FALSE		0	FALSE	FALSE
C9orf91	ENST00000288502	125.947	125.814	0	0.1	TRUE	FALSE	0	0.1	TRUE	FALSE
TNFSF15	ENST00000374045	453.555	613.574	0.3	0.1	FALSE	FALSE		0	FALSE	FALSE
TNFSF8	ENST00000223795					FALSE	FALSE			FALSE	FALSE
TNC	ENST00000350763	4546.68	5179.44	0.5	0.01	FALSE	FALSE		0	FALSE	FALSE
2021-12-01	ENST00000374016	29.2553	37.1533	0	0.1	TRUE	FALSE	0	0.1	TRUE	FALSE
PAPPA	ENST00000328252	1202.11	966.736	0.5	0.01	FALSE	FALSE		0	FALSE	FALSE
ASTN2	ENST00000361209	2134.91	2253.51	0.1	0.1	FALSE	FALSE	0	0.0001	FALSE	FALSE
TRIM32	ENST00000450136	402.705	452.918	0.5	0.1	FALSE	TRUE	0.1	0.0001	FALSE	FALSE
CDK5RAP2	ENST00000349780	2158.47	4180.68	0.3	0.1	FALSE	FALSE		0	FALSE	FALSE
MEGF9	ENST00000373930	752.38	542.051	0.1	0.1	FALSE	FALSE	0.5	0.0001	FALSE	FALSE
FBXW2	ENST00000608872	854.151	846.736	0.1	0.1	FALSE	FALSE	0	0.1	TRUE	FALSE
PSMD5	ENST00000210313	771.695	794.306	0.1	0.1	FALSE	FALSE		0	FALSE	FALSE
PHF19	ENST00000373896	697.774	942.791	0.3	0.1	FALSE	FALSE	0	0.1	TRUE	FALSE
TRAF1	ENST00000373887	696.081	1348.88	0.5	0.01	FALSE	FALSE	0.3	0.0001	FALSE	FALSE
C5	ENST00000223642	2827.61	2460.41	0.3	0.1	FALSE	FALSE	0	0.0001	FALSE	FALSE
CNTRL	ENST00000373855	1417.45	1311.83	0.3	0.01	FALSE	FALSE	0.1	0.0001	FALSE	FALSE
RAB14	ENST00000373840	359.968	300.908	0.5	0.1	FALSE	TRUE	0	0.1	TRUE	FALSE
GSN	ENST00000373818	489.17	411.06	0	0.1	TRUE	FALSE	0	0.1	TRUE	FALSE
STOM	ENST00000286713	469.127	576.606	0.3	0.1	FALSE	FALSE	0.1	0.1	FALSE	FALSE
DAB2IP	ENST00000259371	458.617	507.11	0.1	0.1	FALSE	FALSE	0	0.01	FALSE	FALSE
TTLL11	ENST00000321582	735.465	464.249	0.5	0.1	FALSE	TRUE	0	0.0001	FALSE	FALSE
NDUFA8	ENST00000373768	332.472	330.781	0.5	0.01	FALSE	FALSE		0	FALSE	FALSE
MORN5	ENST00000373764	143.132	86.786	0	0.1	TRUE	FALSE	0	0.1	TRUE	FALSE
LHX6	ENST00000394319	233.273	451.14	0.3	0.1	FALSE	FALSE	0	0.01	FALSE	FALSE
RBM18	ENST00000417201	277.122	366.383	0.5	0.1	FALSE	TRUE	0.1	0.1	FALSE	FALSE
MRRF	ENST00000344641	172.007	166.519	0	0.1	TRUE	FALSE	0.3	0.01	FALSE	FALSE
PTGS1	ENST00000362012	378.267	303.795	0.3	0.01	FALSE	FALSE	0	0.0001	FALSE	FALSE
OR1J1	ENST00000259357	331.957	750.662	0.3	0.01	FALSE	FALSE		0	FALSE	FALSE
OR1J2	ENST00000335302	134.572	183.292	0	0.1	TRUE	FALSE	0	0.1	TRUE	FALSE
OR1J4	ENST00000340750	151.301	203.939	0.5	0.01	FALSE	FALSE	0.5	0.01	FALSE	FALSE
OR1N1	ENST00000304880	164.544	654.598	0	0.1	TRUE	FALSE		0	FALSE	FALSE
OR1N2	ENST00000373688	147.347	221.526	0.3	0.01	FALSE	FALSE		0	FALSE	FALSE
OR1L8	ENST00000304865	252.151	697.214	0.3	0.1	FALSE	FALSE		0	FALSE	FALSE
OR1Q1	ENST00000297913	141.235	195.41	0	0.1	TRUE	FALSE	0	0.01	FALSE	FALSE
OR1B1	ENST00000304833	178.434	407.405	0.1	0.0001	FALSE	FALSE		0	FALSE	FALSE
OR1L1	ENST00000309623	156.738	201.276	0	0.1	TRUE	FALSE	0	0.0001	FALSE	FALSE
OR1L3	ENST00000304820	152.643	200.116	0.5	0.1	FALSE	TRUE	0	0.1	TRUE	FALSE
OR1L4	ENST00000259466	153.666	207.777	0	0.1	TRUE	FALSE		0	FALSE	FALSE
OR1L6	ENST00000304720	147.187	198.681		0	FALSE	FALSE		0	FALSE	FALSE
OR5C1	ENST00000373680	126.055	199.717	0	0.1	TRUE	FALSE	0	0.1	TRUE	FALSE
OR1K1	ENST00000277309	105.769	182.866	0.5	0.01	FALSE	FALSE	0	0.0001	FALSE	FALSE
PDCL	ENST00000259467	485.717	650.91	0.5	0.1	FALSE	TRUE	0.3	0.01	FALSE	FALSE
RC3H2	ENST00000373670	1740.63	1695.9	0.1	0.1	FALSE	FALSE	0	0.0001	FALSE	FALSE
ZBTB6	ENST00000373659	456.562	536.026	0.1	0.1	FALSE	FALSE	0.1	0.1	FALSE	FALSE
ZBTB26	ENST00000373656	488.22	750.231	0.1	0.1	FALSE	FALSE	0.5	0.01	FALSE	FALSE
RABGAP1	ENST00000373647	630.717	611.736	0.1	0.1	FALSE	FALSE	0	0.1	TRUE	FALSE
GPR21	ENST00000373642		232.09			FALSE	FALSE	0.1	0.1	FALSE	FALSE
STRBP	ENST00000447404	989.51	921.398	0.5	0.1	FALSE	TRUE		0	FALSE	FALSE
CRB2	ENST00000373631	428.239	443.225	0.3	0.0001	FALSE	FALSE	0	0.1	TRUE	FALSE
DENND1A	ENST00000373624	1310.89	1728.94	0.1	0.1	FALSE	FALSE		0	FALSE	FALSE
LHX2	ENST00000373615		203.477			FALSE	FALSE	0.1	0.1	FALSE	FALSE
NEK6	ENST00000373600	105.384	186.498	0	0.1	TRUE	FALSE		0	FALSE	FALSE
PSMB7	ENST00000259457	556.891	465.406	0.3	0.1	FALSE	FALSE	0.1	0.0001	FALSE	FALSE
NR5A1	ENST00000373588	238.072	548.639	0.1	0.1	FALSE	FALSE	0.1	0.01	FALSE	FALSE
NR6A1	ENST00000487099	733.545	819.505	0.1	0.1	FALSE	FALSE	0	0.1	TRUE	FALSE
OLFML2A	ENST00000373580	388.24	352.997	0	0.1	TRUE	FALSE	0	0.1	TRUE	FALSE
WDR38	ENST00000373574	198.526	181.942		0	FALSE	FALSE	0	0.0001	FALSE	FALSE
RPL35	ENST00000348462	115.549	344.979	0.5	0.1	FALSE	TRUE	0	0.1	TRUE	FALSE
ARPC5L	ENST00000353214		66.328			FALSE	FALSE	0	0.1	TRUE	FALSE
GOLGA1	ENST00000373555	904.153	1702.9	0.1	0.1	FALSE	FALSE		0	FALSE	FALSE
SCAI	ENST00000373549	731	781.223	0.5	0.1	FALSE	TRUE	0.1	0.0001	FALSE	FALSE
PPP6C	ENST00000451402	237.622	370.294	0.3	0.1	FALSE	FALSE	0	0.1	TRUE	FALSE
RABEPK	ENST00000373538	308.31	209.862	0	0.1	TRUE	FALSE	0	0.1	TRUE	FALSE
HSPA5	ENST00000324460	813.722	1284.85	0.5	0.1	FALSE	TRUE		0	FALSE	FALSE
GAPVD1	ENST00000394105	761.724	831.741	0.5	0.01	FALSE	FALSE	0	0.01	FALSE	FALSE
MAPKAP1	ENST00000265960	506.889	1010.36	0.5	0.1	FALSE	TRUE		0	FALSE	FALSE
PBX3	ENST00000373489		211.87			FALSE	FALSE	0	0.1	TRUE	FALSE
MVB12B	ENST00000361171	178.713	154.355	0.3	0.1	FALSE	FALSE	0.5	0.01	FALSE	FALSE
LMX1B	ENST00000355497	98.8003	101.034	0.3	0.1	FALSE	FALSE	0.3	0.0001	FALSE	FALSE
ZBTB43	ENST00000373464	247.274	254.907	0.3	0.1	FALSE	FALSE	0	0.1	TRUE	FALSE
ZBTB34	ENST00000373452	335.817	318.501	0.3	0.1	FALSE	FALSE	0	0.1	TRUE	FALSE
RALGPS1	ENST00000259351	282.827	356.371	0.5	0.01	FALSE	FALSE	0.3	0.01	FALSE	FALSE
GARNL3	ENST00000373387	728.576	626.56	0.3	0.1	FALSE	FALSE	0	0.1	TRUE	FALSE
SLC2A8	ENST00000373371		173.587			FALSE	FALSE	0	0.1	TRUE	FALSE
ZNF79	ENST00000342483	284.172	281.392		0	FALSE	FALSE		0	FALSE	FALSE
RPL12	ENST00000361436	225.914	306.999	0.1	0.1	FALSE	FALSE	0.5	0.01	FALSE	FALSE
LRSAM1	ENST00000323301	410.402	405.689	0.5	0.01	FALSE	FALSE	0	0.1	TRUE	FALSE
FAM129B	ENST00000373312	757.577	1409	0.3	0.1	FALSE	FALSE		0	FALSE	FALSE
STXBP1	ENST00000373302	235.281	311.001	0.5	0.1	FALSE	TRUE	0	0.1	TRUE	FALSE
C9orf117	ENST00000373295	143.329	236.537	0	0.1	TRUE	FALSE	0	0.1	TRUE	FALSE
PTRH1	ENST00000419060	190.201	302.117	0.3	0.01	FALSE	FALSE		0	FALSE	FALSE
TTC16	ENST00000373289	431.34	509.906	0.3	0.001	FALSE	FALSE	0	0.0001	FALSE	FALSE
TOR2A	ENST00000373284	428.233	581.405	0.5	0.01	FALSE	FALSE	0.3	0.01	FALSE	FALSE
SH2D3C	ENST00000314830	961.94	2143.56		0	FALSE	FALSE		0	FALSE	FALSE
CDK9	ENST00000373264	79.9161	193.044	0	0.1	TRUE	FALSE		0	FALSE	FALSE
FPGS	ENST00000373247	239.214	216.8	0.3	0.1	FALSE	FALSE	0	0.1	TRUE	FALSE
ENG	ENST00000373203	636.255	1082.8	0.5	0.1	FALSE	TRUE		0	FALSE	FALSE
ST6GALNAC6	ENST00000373146	308.747	411.94	0	0.1	TRUE	FALSE	0	0.01	FALSE	FALSE
ST6GALNAC4	ENST00000335791	365.958	428.932	0.5	0.1	FALSE	TRUE		0	FALSE	FALSE
PIP5KL1	ENST00000388747	245.441	276.469	0.5	0.1	FALSE	TRUE	0	0.1	TRUE	FALSE
DPM2	ENST00000314392	198.126	224.126	0.5	0.1	FALSE	TRUE	0	0.1	TRUE	FALSE
FAM102A	ENST00000373095	483.635	685.104	0.3	0.1	FALSE	FALSE		0	FALSE	FALSE
NAIF1	ENST00000373078	325.684	1125.55	0.5	0.01	FALSE	FALSE	0.1	0.1	FALSE	FALSE
SLC25A25	ENST00000373068	245.806	266.332	0.3	0.1	FALSE	FALSE		0	FALSE	FALSE
PTGES2	ENST00000338961	512.149	744.908	0.3	0.01	FALSE	FALSE	0.1	0.0001	FALSE	FALSE
LCN2	ENST00000373017	130.402	135.882	0.1	0.1	FALSE	FALSE	0.1	0.1	FALSE	FALSE
C9orf16	ENST00000372994		18.3721			FALSE	FALSE	0.1	0.1	FALSE	FALSE
CIZ1	ENST00000393608	1061.95	1817.27	0.5	0.1	FALSE	TRUE	0.1	0.0001	FALSE	FALSE
DNM1	ENST00000372923	214.347	338.495	0.1	0.1	FALSE	FALSE		0	FALSE	FALSE
GOLGA2	ENST00000421699	1118.03	2350.58	0.3	0.01	FALSE	FALSE		0	FALSE	FALSE
SWI5	ENST00000320188	116.672	113.762	0.5	0.01	FALSE	FALSE	0	0.1	TRUE	FALSE
TRUB2	ENST00000372890	536.11	788.128	0.3	0.01	FALSE	FALSE		0	FALSE	FALSE
COQ4	ENST00000300452		144.652			FALSE	FALSE	0	0.1	TRUE	FALSE
SLC27A4	ENST00000300456	401.591	419.448	0.1	0.1	FALSE	FALSE	0	0.1	TRUE	FALSE
URM1	ENST00000452446	89.2836	72.0312	0.1	0.1	FALSE	FALSE	0	0.1	TRUE	FALSE
CERCAM	ENST00000372838	261.89	220.148	0.1	0.1	FALSE	FALSE		0	FALSE	FALSE
ODF2	ENST00000434106	382.949	493.268		0	FALSE	FALSE		0	FALSE	FALSE
GLE1	ENST00000309971	295.354	389.529	0	0.1	TRUE	FALSE	0.5	0.01	FALSE	FALSE
SPTAN1	ENST00000372739	1059.13	1430.7	0.3	0.1	FALSE	FALSE	0.1	0.0001	FALSE	FALSE
WDR34	ENST00000372715	606.369	1001.22		0	FALSE	FALSE		0	FALSE	FALSE
SET	ENST00000372692		103.087			FALSE	FALSE	0	0.1	TRUE	FALSE
PKN3	ENST00000291906	513.282	496.621	0.1	0.1	FALSE	FALSE	0	0.1	TRUE	FALSE
ZDHHC12	ENST00000372663	175.102	243	0.5	0.1	FALSE	TRUE	0	0.1	TRUE	FALSE
ZER1	ENST00000291900	672.701	1491.22	0.1	0.1	FALSE	FALSE	0.3	0.0001	FALSE	FALSE
TBC1D13	ENST00000372648	274.247	275.721	0.5	0.1	FALSE	TRUE	0.3	0.01	FALSE	FALSE
ENDOG	ENST00000372642		11.4932			FALSE	FALSE	0	0.1	TRUE	FALSE
C9orf114	ENST00000361256	400.01	430.577	0.5	0.1	FALSE	TRUE		0	FALSE	FALSE
CCBL1	ENST00000302586	883.211	977.569	0.5	0.01	FALSE	FALSE	0.5	0.01	FALSE	FALSE
LRRC8A	ENST00000259324	173.048	607.291	0.5	0.01	FALSE	FALSE		0	FALSE	FALSE
PHYHD1	ENST00000308941	188.703	136.288	0	0.1	TRUE	FALSE	0	0.1	TRUE	FALSE
NUP188	ENST00000372577	974.515	1061.67	0.5	0.01	FALSE	FALSE		0	FALSE	FALSE
SH3GLB2	ENST00000372564	336.861	496.661	0.3	0.1	FALSE	FALSE	0	0.1	TRUE	FALSE
FAM73B	ENST00000358369	92.6825	229.646	0.5	0.01	FALSE	FALSE	0	0.1	TRUE	FALSE
DOLPP1	ENST00000372546	182.978	169.758	0.5	0.1	FALSE	TRUE	0	0.1	TRUE	FALSE
CRAT	ENST00000318080	1157.46	1726.61	0.3	0.1	FALSE	FALSE		0	FALSE	FALSE
PPP2R4	ENST00000393370					FALSE	FALSE			FALSE	FALSE
C9orf50	ENST00000372478	50.3136	3.56145	0.1	0.1	FALSE	FALSE	0	0.1	TRUE	FALSE
NTMT1	ENST00000372486	112.192	110.541	0.5	0.01	FALSE	FALSE	0	0.1	TRUE	FALSE
ASB6	ENST00000277458	342.898	1044.84	0	0.1	TRUE	FALSE		0	FALSE	FALSE
PRRX2	ENST00000372469		74.2609			FALSE	FALSE	0	0.1	TRUE	FALSE
PTGES	ENST00000340607	59.6364	209.355	0.5	0.1	FALSE	TRUE	0.5	0.0001	FALSE	FALSE
TOR1B	ENST00000259339	222.669	168.798	0.3	0.0001	FALSE	FALSE	0	0.1	TRUE	FALSE
TOR1A	ENST00000351698	514.816	499.977	0.1	0.1	FALSE	FALSE		0	FALSE	FALSE
C9orf78	ENST00000372447	338.802	641.871	0.5	0.1	FALSE	TRUE		0	FALSE	FALSE
USP20	ENST00000315480	556.519	512.985	0.3	0.1	FALSE	FALSE	0.3	0.0001	FALSE	FALSE
FNBP1	ENST00000446176	706.57	543.505	0.1	0.1	FALSE	FALSE		0	FALSE	FALSE
GPR107	ENST00000372406	395.998	293.677	0.5	0.01	FALSE	FALSE	0	0.0001	FALSE	FALSE
NCS1	ENST00000372398		84.1731			FALSE	FALSE	0	0.1	TRUE	FALSE
ASS1	ENST00000372394	201.32	256.654	0.1	0.1	FALSE	FALSE	0	0.1	TRUE	FALSE
FUBP3	ENST00000319725	384.932	289.397	0.5	0.1	FALSE	TRUE	0	0.1	TRUE	FALSE
PRDM12	ENST00000253008	114.648	99.1994	0.3	0.1	FALSE	FALSE	0	0.1	TRUE	FALSE
EXOSC2	ENST00000372358	214.528	176.317	0.1	0.1	FALSE	FALSE	0.1	0.0001	FALSE	FALSE
ABL1	ENST00000372348	695.773	605.061	0.3	0.01	FALSE	FALSE	0	0.01	FALSE	FALSE
QRFP	ENST00000343079	133.607	350.691	0	0.1	TRUE	FALSE		0	FALSE	FALSE
FIBCD1	ENST00000372338	252.607	288.127	0	0.1	TRUE	FALSE		0	FALSE	FALSE
LAMC3	ENST00000361069	838.153	740.814		0	FALSE	FALSE		0	FALSE	FALSE
AIF1L	ENST00000372309	76.5377	69.7418	0	0.1	TRUE	FALSE	0	0.1	TRUE	FALSE
NUP214	ENST00000359428	1212	1089.18	0.3	0.1	FALSE	FALSE	0	0.0001	FALSE	FALSE
FAM78A	ENST00000372271	365.714	544.66	0.3	0.01	FALSE	FALSE		0	FALSE	FALSE
PPAPDC3	ENST00000372264	104.377	117.857	0.1	0.1	FALSE	FALSE	0	0.1	TRUE	FALSE
PRRC2B	ENST00000357304	738.239	847.207	0.5	0.01	FALSE	FALSE		0	FALSE	FALSE
POMT1	ENST00000372228	551.73	463.071		0	FALSE	FALSE	0	0.001	FALSE	FALSE
UCK1	ENST00000372211	307.989	458.874	0.5	0.1	FALSE	TRUE	0	0.1	TRUE	FALSE
RAPGEF1	ENST00000372190	775.692	1634.19	0.1	0.1	FALSE	FALSE		0	FALSE	FALSE
MED27	ENST00000292035	371.125	596.66	0.1	0.1	FALSE	FALSE	0.1	0.1	FALSE	FALSE
NTNG2	ENST00000393229	269.782	261.478	0.1	0.1	FALSE	FALSE	0	0.0001	FALSE	FALSE
SETX	ENST00000224140	2998.96	3372.98	0.1	0.1	FALSE	FALSE		0	FALSE	FALSE
TTF1	ENST00000334270	1093.98	1500.25	0.5	0.001	FALSE	FALSE		0	FALSE	FALSE
C9orf171	ENST00000343036	112.913	125.288	0	0.1	TRUE	FALSE	0	0.1	TRUE	FALSE
BARHL1	ENST00000263610	122.912	140.882	0.1	0.1	FALSE	FALSE	0	0.1	TRUE	FALSE
DDX31	ENST00000372159	1157.25	1348.13	0.5	0.01	FALSE	FALSE		0	FALSE	FALSE
GTF3C4	ENST00000372146	454.57	433.214	0.1	0.1	FALSE	FALSE		0	FALSE	FALSE
AK8	ENST00000298545	597.902	653.495	0	0.1	TRUE	FALSE	0	0.1	TRUE	FALSE
C9orf9	ENST00000350499	109.883	111.34	0.1	0.0001	FALSE	FALSE	0.3	0.0001	FALSE	FALSE
TSC1	ENST00000298552	1387.77	2296.58	0.1	0.1	FALSE	FALSE		0	FALSE	FALSE
GFI1B	ENST00000339463	203.461	210.825		0	FALSE	FALSE	0	0.1	TRUE	FALSE
GTF3C5	ENST00000372108	313.01	267.258	0.5	0.01	FALSE	FALSE	0	0.1	TRUE	FALSE
CEL	ENST00000372080	352.927	249.174	0.5	0.01	FALSE	FALSE		0	FALSE	FALSE
RALGDS	ENST00000372050	1029.81	1979.64	0.5	0.1	FALSE	TRUE		0	FALSE	FALSE
ABO	ENST00000453660	150.289		0.5	0.1	FALSE	TRUE			FALSE	FALSE
SURF6	ENST00000372022		1053.52			FALSE	FALSE	0.5	0.01	FALSE	FALSE
MED22	ENST00000491289	245.043	546.49	0.3	0.01	FALSE	FALSE		0	FALSE	FALSE
RPL7A	ENST00000323345		179.801			FALSE	FALSE	0	0.1	TRUE	FALSE
SURF1	ENST00000371974	545.745	518.412	0	0.1	TRUE	FALSE	0	0.01	FALSE	FALSE
SURF2	ENST00000371964	96.3247	91.9521		0	FALSE	FALSE		0	FALSE	FALSE
SURF4	ENST00000371989	430.014	592.317	0.3	0.1	FALSE	FALSE	0.3	0.01	FALSE	FALSE
C9orf96	ENST00000371957	193.918	350.504		0	FALSE	FALSE	0	0.1	TRUE	FALSE
REXO4	ENST00000371942	734.289	977.017	0.1	0.1	FALSE	FALSE		0	FALSE	FALSE
ADAMTS13	ENST00000371929	557.95	666.355	0.5	0.1	FALSE	TRUE	0.3	0.0001	FALSE	FALSE
CACFD1	ENST00000540581	94.809	67.908	0.3	0.1	FALSE	FALSE	0	0.1	TRUE	FALSE
SLC2A6	ENST00000371899	422.206	729.47	0.5	0.1	FALSE	TRUE	0	0.1	TRUE	FALSE
TMEM8C	ENST00000339996	286.505	257.588	0.3	0.1	FALSE	FALSE		0	FALSE	FALSE
ADAMTSL2	ENST00000354484	171.558	169.449	0.1	0.01	FALSE	FALSE	0	0.0001	FALSE	FALSE
DBH	ENST00000393056	239.679	385.029	0	0.1	TRUE	FALSE	0	0.0001	FALSE	FALSE
SARDH	ENST00000371872	1376.93	1721.39	0	0.0001	FALSE	FALSE		0	FALSE	FALSE
VAV2	ENST00000371850	991.116	1502.57	0.3	0.01	FALSE	FALSE	0.1	0.0001	FALSE	FALSE
BRD3	ENST00000303407	394.612	1373.34	0.1	0.1	FALSE	FALSE	0	0.0001	FALSE	FALSE
WDR5	ENST00000358625	110.671	138.416	0.5	0.1	FALSE	TRUE	0	0.1	TRUE	FALSE
RXRA	ENST00000481739	220.223	231.225	0.5	0.1	FALSE	TRUE	0	0.1	TRUE	FALSE
COL5A1	ENST00000371817	930.477	641.697	0.1	0.1	FALSE	FALSE	0	0.001	FALSE	FALSE
FCN2	ENST00000291744	207.812	212.02	0	0.1	TRUE	FALSE	0	0.1	TRUE	FALSE
FCN1	ENST00000371806	408.086	696.225	0.3	0.01	FALSE	FALSE	0	0.0001	FALSE	FALSE
OLFM1	ENST00000252854	164.691	214.658	0.3	0.1	FALSE	FALSE		0	FALSE	FALSE
PPP1R26	ENST00000356818	458.9	598.712	0.5	0.1	FALSE	TRUE	0	0.0001	FALSE	FALSE
C9orf116	ENST00000429260	89.0501	72.4099	0	0.1	TRUE	FALSE	0	0.1	TRUE	FALSE
MRPS2	ENST00000371785	140.531	117.191	0.5	0.01	FALSE	FALSE		0	FALSE	FALSE
LCN1	ENST00000263598	25.2285	33.7766	0	0.1	TRUE	FALSE	0.1	0.0001	FALSE	FALSE
PAEP	ENST00000479141	67.1974	77.7467	0.3	0.1	FALSE	FALSE	0	0.1	TRUE	FALSE
GLT6D1	ENST00000371763	405.144	526.643	0	0.0001	FALSE	FALSE	0.5	0.0001	FALSE	FALSE
LCN9	ENST00000277526	32.226	32.2317	0	0.1	TRUE	FALSE	0	0.1	TRUE	FALSE
SOHLH1	ENST00000425225	140.459	316.039	0	0.1	TRUE	FALSE		0	FALSE	FALSE
KCNT1	ENST00000371757	299.963	355.392	0.3	0.1	FALSE	FALSE	0	0.1	TRUE	FALSE
CAMSAP1	ENST00000389532	817.568	2541.74	0	0.1	TRUE	FALSE		0	FALSE	FALSE
UBAC1	ENST00000371756	554.435	948.469	0.5	0.01	FALSE	FALSE		0	FALSE	FALSE
NACC2	ENST00000371753	328.122	351.401	0.1	0.1	FALSE	FALSE	0	0.0001	FALSE	FALSE
LHX3	ENST00000371746	147.291	157.316	0	0.1	TRUE	FALSE	0	0.001	FALSE	FALSE
QSOX2	ENST00000358701	879.562	880.605	0	0.1	TRUE	FALSE		0	FALSE	FALSE
GPSM1	ENST00000440944	154.578	161.56	0	0.1	TRUE	FALSE		0	FALSE	FALSE
DNLZ	ENST00000371738	95.4869	196.346	0.5	0.1	FALSE	TRUE	0	0.1	TRUE	FALSE
CARD9	ENST00000371732	221.656	667.612	0	0.1	TRUE	FALSE	0	0.0001	FALSE	FALSE
SNAPC4	ENST00000298532	1428.98	1982.53		0	FALSE	FALSE		0	FALSE	FALSE
SDCCAG3	ENST00000357365	411.331	673.873	0.1	0.1	FALSE	FALSE		0	FALSE	FALSE
PMPCA	ENST00000371717		293.218			FALSE	FALSE		0	FALSE	FALSE
SEC16A	ENST00000313050	1860.01	2888.21	0.1	0.1	FALSE	FALSE	0.1	0.0001	FALSE	FALSE
C9orf163	ENST00000354376		70.1897			FALSE	FALSE	0	0.1	TRUE	FALSE
NOTCH1	ENST00000277541	1145.57	1705.08	0	0.1	TRUE	FALSE		0	FALSE	FALSE
EGFL7	ENST00000371699	60.7345	55.6676	0.1	0.1	FALSE	FALSE	0	0.1	TRUE	FALSE
FAM69B	ENST00000371692	108.773	119.151	0.1	0.1	FALSE	FALSE	0.1	0.0001	FALSE	FALSE
LCN8	ENST00000371688		202.753			FALSE	FALSE	0	0.1	TRUE	FALSE
LCN15	ENST00000316144	153.126	352.657	0.5	0.1	FALSE	TRUE		0	FALSE	FALSE
RABL6	ENST00000371663	205.024	168.447	0.5	0.1	FALSE	TRUE	0	0.0001	FALSE	FALSE
PHPT1	ENST00000247665	22.9822	16.0311	0.1	0.1	FALSE	FALSE		0	FALSE	FALSE
MAMDC4	ENST00000317446	408.397	417.53	0	0.1	TRUE	FALSE	0	0.1	TRUE	FALSE
TRAF2	ENST00000247668	129.882	309.092	0	0.1	TRUE	FALSE		0	FALSE	FALSE
FBXW5	ENST00000325285	323.848	478.412	0.5	0.1	FALSE	TRUE		0	FALSE	FALSE
C8G	ENST00000224181	49.5878	56.7599	0	0.1	TRUE	FALSE	0	0.1	TRUE	FALSE
LCN12	ENST00000371633	23.5137	30.1726	0	0.1	TRUE	FALSE	0	0.1	TRUE	FALSE
PTGDS	ENST00000371625		87.5331			FALSE	FALSE	0	0.1	TRUE	FALSE
C9orf142	ENST00000371620	49.4683	58.4998	0	0.1	TRUE	FALSE	0	0.1	TRUE	FALSE
CLIC3	ENST00000494426		174.677			FALSE	FALSE	0	0.0001	FALSE	FALSE
ABCA2	ENST00000341511		2251.11			FALSE	FALSE	0.3	0.1	FALSE	FALSE
ENTPD2	ENST00000355097	713.074	921.099	0.1	0.1	FALSE	FALSE	0.3	0.1	FALSE	FALSE
SAPCD2	ENST00000409687	77.1144	155.275	0	0.1	TRUE	FALSE	0.1	0.1	FALSE	FALSE
UAP1L1	ENST00000409858	232.324	203.417	0	0.1	TRUE	FALSE	0	0.1	TRUE	FALSE
MAN1B1	ENST00000371589	440.64	356.349	0.1	0.1	FALSE	FALSE		0	FALSE	FALSE
DPP7	ENST00000371579	630.137	857.51	0	0.1	TRUE	FALSE	0	0.0001	FALSE	FALSE
GRIN1	ENST00000371553	246.84	246.871	0.1	0.1	FALSE	FALSE		0	FALSE	FALSE
ANAPC2	ENST00000323927	792.831	1380.33	0.5	0.1	FALSE	TRUE		0	FALSE	FALSE
SSNA1	ENST00000322310	31.6064	44.7394	0	0.1	TRUE	FALSE	0	0.1	TRUE	FALSE
TPRN	ENST00000409012	320.353	853.897	0	0.1	TRUE	FALSE	0.5	0.01	FALSE	FALSE
TMEM203	ENST00000343666		118.265			FALSE	FALSE	0	0.1	TRUE	FALSE
NDOR1	ENST00000371521	294.88	365.032		0	FALSE	FALSE	0.5	0.0001	FALSE	FALSE
SLC34A3	ENST00000538474	66.0602	78.1832	0	0.0001	FALSE	FALSE	0.1	0.0001	FALSE	FALSE
TUBB4B	ENST00000340384		257.865			FALSE	FALSE		0	FALSE	FALSE
FAM166A	ENST00000344774	558.923	729.519		0	FALSE	FALSE		0	FALSE	FALSE
C9orf173	ENST00000388931	37.6958	21.9102	0	0.1	TRUE	FALSE	0	0.1	TRUE	FALSE
NELFB	ENST00000343053	220.009	235.672	0.1	0.1	FALSE	FALSE	0.3	0.0001	FALSE	FALSE
EXD3	ENST00000340951	305.282	737.585	0.1	0.1	FALSE	FALSE	0.3	0.1	FALSE	FALSE
NOXA1	ENST00000341349					FALSE	FALSE			FALSE	FALSE
ENTPD8	ENST00000371506					FALSE	FALSE			FALSE	FALSE
PNPLA7	ENST00000406427	1374.48	2203.99		0	FALSE	FALSE		0	FALSE	FALSE
MRPL41	ENST00000371443	65.4066	67.8877	0	0.1	TRUE	FALSE	0	0.1	TRUE	FALSE
ZMYND19	ENST00000298585	421.57	508.354	0.3	0.1	FALSE	FALSE	0.1	0.1	FALSE	FALSE
ARRDC1	ENST00000371421	80.3297	221.888	0.1	0.1	FALSE	FALSE		0	FALSE	FALSE
C9orf37	ENST00000371417	34.1444	389.229	0	0.1	TRUE	FALSE		0	FALSE	FALSE
EHMT1	ENST00000460843	683.004	606.693	0.5	0.1	FALSE	TRUE	0	0.1	TRUE	FALSE
CACNA1B	ENST00000371372	950.645	792.56	0.1	0.1	FALSE	FALSE		0	FALSE	FALSE
TUBB8	ENST00000309812	454.014	842.244	0.5	0.01	FALSE	FALSE		0	FALSE	FALSE
ZMYND11	ENST00000397962	322.542	312.694	0.5	0.1	FALSE	TRUE	0	0.01	FALSE	FALSE
DIP2C	ENST00000280886	2462.7	3719.54	0.3	0.1	FALSE	FALSE		0	FALSE	FALSE
LARP4B	ENST00000316157	1365.7	1274.05	0.5	0.1	FALSE	TRUE	0.1	0.1	FALSE	FALSE
GTPBP4	ENST00000360803	370.162	353.04	0.3	0.01	FALSE	FALSE	0	0.1	TRUE	FALSE
IDI2	ENST00000277517	137.644	142.667	0	0.1	TRUE	FALSE	0.1	0.0001	FALSE	FALSE
IDI1	ENST00000381344		285.751			FALSE	FALSE	0.1	0.1	FALSE	FALSE
WDR37	ENST00000358220	235.098	266.016	0.1	0.1	FALSE	FALSE	0	0.1	TRUE	FALSE
ADARB2	ENST00000381312	423.111	560.972	0	0.1	TRUE	FALSE	0	0.1	TRUE	FALSE
ADARB2-AS1	ENST00000421697	42.1961		0	0.1	TRUE	FALSE			FALSE	FALSE
PFKP	ENST00000381125	294.223	194.116	0	0.1	TRUE	FALSE	0	0.0001	FALSE	FALSE
PITRM1	ENST00000380989	192.999	48.7976	0	0.1	TRUE	FALSE		0	FALSE	FALSE
AKR1E2	ENST00000298375	243.398	199.683		0	FALSE	FALSE	0.5	0.01	FALSE	FALSE
AKR1C2	ENST00000380753	400.745	402.383	0.3	0.1	FALSE	FALSE		0	FALSE	FALSE
AKR1C3	ENST00000380554	209.417	160.974	0.5	0.0001	FALSE	FALSE	0	0.1	TRUE	FALSE
AKR1C4	ENST00000380448	243.456	192.66		0	FALSE	FALSE		0	FALSE	FALSE
UCN3	ENST00000380433	64.5934	92.1709	0	0.0001	FALSE	FALSE	0	0.1	TRUE	FALSE
TUBAL3	ENST00000380419	785.046	1038.73	0.3	0.0001	FALSE	FALSE		0	FALSE	FALSE
NET1	ENST00000355029	395.463	334.291	0.1	0.1	FALSE	FALSE		0	FALSE	FALSE
CALML5	ENST00000380332	42.0477	172.7	0	0.01	FALSE	FALSE		0	FALSE	FALSE
ASB13	ENST00000357700		448.454			FALSE	FALSE		0	FALSE	FALSE
FAM208B	ENST00000328090	1197.02	1380.98	0.3	0.01	FALSE	FALSE		0	FALSE	FALSE
GDI2	ENST00000380191	780.64	701.933	0.1	0.1	FALSE	FALSE		0	FALSE	FALSE
ANKRD16	ENST00000380094	547.559	563.927	0.5	0.001	FALSE	FALSE		0	FALSE	FALSE
FBXO18	ENST00000379999	747.025	691.474	0.5	0.1	FALSE	TRUE	0	0.1	TRUE	FALSE
IL15RA	ENST00000379977	388.936	544.607	0.3	0.01	FALSE	FALSE	0	0.0001	FALSE	FALSE
IL2RA	ENST00000379959	260.63	426.354	0.3	0.01	FALSE	FALSE		0	FALSE	FALSE
RBM17	ENST00000446108		207.814			FALSE	FALSE	0	0.1	TRUE	FALSE
PFKFB3	ENST00000379775	313.203	316.479	0.3	0.1	FALSE	FALSE	0	0.1	TRUE	FALSE
PRKCQ	ENST00000263125	1356.89	1307	0.1	0.1	FALSE	FALSE	0	0.0001	FALSE	FALSE
SFMBT2	ENST00000361972	1150.61	1355.83		0	FALSE	FALSE	0.1	0.0001	FALSE	FALSE
ITIH5	ENST00000256861	1659.41	1987.46	0.3	0.01	FALSE	FALSE		0	FALSE	FALSE
ITIH2	ENST00000358415	658.773	485.571	0.3	0.1	FALSE	FALSE	0.5	0.0001	FALSE	FALSE
KIN	ENST00000379562	626.154	541.195	0.1	0.1	FALSE	FALSE		0	FALSE	FALSE
ATP5C1	ENST00000356708	211.719	174.048		0	FALSE	FALSE	0.3	0.01	FALSE	FALSE
TAF3	ENST00000344293	346.644	373.026		0	FALSE	FALSE	0	0.1	TRUE	FALSE
GATA3	ENST00000379328	128.617	245.233	0.1	0.1	FALSE	FALSE	0.1	0.0001	FALSE	FALSE
CELF2	ENST00000450189	281.944	293.446	0.3	0.1	FALSE	FALSE	0.1	0.0001	FALSE	FALSE
USP6NL	ENST00000277575	804.74	913.073	0.1	0.1	FALSE	FALSE		0	FALSE	FALSE
ECHDC3	ENST00000379215	141.046	110.696	0	0.1	TRUE	FALSE		0	FALSE	FALSE
PROSER2	ENST00000277570	85.1063	91.0311	0.3	0.0001	FALSE	FALSE	0	0.1	TRUE	FALSE
UPF2	ENST00000356352	1310.25	1913.79	0.3	0.1	FALSE	FALSE		0	FALSE	FALSE
DHTKD1	ENST00000263035	563.5	491.278	0	0.0001	FALSE	FALSE		0	FALSE	FALSE
SEC61A2	ENST00000298428	182.587	282.653	0.5	0.1	FALSE	TRUE	0	0.1	TRUE	FALSE
NUDT5	ENST00000491614	424.561	297.33	0.5	0.1	FALSE	TRUE		0	FALSE	FALSE
CDC123	ENST00000281141	137.388	157.848		0	FALSE	FALSE	0	0.1	TRUE	FALSE
CAMK1D	ENST00000378847	218.95	202.523	0.3	0.1	FALSE	FALSE		0	FALSE	FALSE
CCDC3	ENST00000378825	216.329	407.393	0.1	0.01	FALSE	FALSE	0.1	0.1	FALSE	FALSE
OPTN	ENST00000378748	321.154	315.459	0.3	0.01	FALSE	FALSE		0	FALSE	FALSE
MCM10	ENST00000484800	502.014	390.441	0.3	0.01	FALSE	FALSE	0.3	0.0001	FALSE	FALSE
UCMA	ENST00000378681	157.619	360.972	0	0.1	TRUE	FALSE	0.5	0.01	FALSE	FALSE
PHYH	ENST00000263038	201.9	164.835	0.5	0.1	FALSE	TRUE	0.5	0.01	FALSE	FALSE
SEPHS1	ENST00000327347	408.095	675.493	0.5	0.1	FALSE	TRUE		0	FALSE	FALSE
BEND7	ENST00000341083	813.106	806.315	0.3	0.1	FALSE	FALSE	0	0.0001	FALSE	FALSE
PRPF18	ENST00000378572	108.776	154.802	0.1	0.1	FALSE	FALSE		0	FALSE	FALSE
FRMD4A	ENST00000357447	1203.32	1830.71	0.5	0.01	FALSE	FALSE	0.1	0.0001	FALSE	FALSE
FAM107B	ENST00000181796	484.575	533.866	0.3	0.1	FALSE	FALSE	0	0.1	TRUE	FALSE
CDNF	ENST00000465530	222.96	305.544	0.1	0.1	FALSE	FALSE		0	FALSE	FALSE
HSPA14	ENST00000378372	362.56	259.411	0.3	0.1	FALSE	FALSE	0	0.1	TRUE	FALSE
SUV39H2	ENST00000354919	322.419	225.858	0.3	0.1	FALSE	FALSE	0	0.0001	FALSE	FALSE
DCLRE1C	ENST00000378278	1103.54	1003.89	0.1	0.1	FALSE	FALSE	0.5	0.0001	FALSE	FALSE
C10orf111	ENST00000378207	160.368	271.326	0.5	0.1	FALSE	TRUE	0	0.1	TRUE	FALSE
RPP38	ENST00000378197	171.851	169.947	0	0.1	TRUE	FALSE	0.1	0.1	FALSE	FALSE
NMT2	ENST00000378165	759.409	755.536	0.1	0.1	FALSE	FALSE	0.5	0.01	FALSE	FALSE
FAM171A1	ENST00000378116	1588.33	2076.9	0.5	0.01	FALSE	FALSE	0.1	0.0001	FALSE	FALSE
ITGA8	ENST00000378076	1789.51	1785.23	0.1	0.0001	FALSE	FALSE	0.1	0.0001	FALSE	FALSE
FAM188A	ENST00000277632	795.028	597.255	0.5	0.1	FALSE	TRUE	0.5	0.01	FALSE	FALSE
PTER	ENST00000378000	259.154	197.343	0	0.1	TRUE	FALSE	0.1	0.0001	FALSE	FALSE
C1QL3	ENST00000298943	273.883	230.494	0.5	0.1	FALSE	TRUE	0.1	0.0001	FALSE	FALSE
RSU1	ENST00000377921	381.116	601.395	0.3	0.01	FALSE	FALSE	0.1	0.0001	FALSE	FALSE
CUBN	ENST00000377833	6123.2	5129.1		0	FALSE	FALSE		0	FALSE	FALSE
TRDMT1	ENST00000377799	521.425	319.503	0.1	0.1	FALSE	FALSE	0	0.0001	FALSE	FALSE
VIM	ENST00000544301	109.587	69.2978	0.3	0.01	FALSE	FALSE		0	FALSE	FALSE
ST8SIA6	ENST00000377602	587.547	507.034	0	0.1	TRUE	FALSE	0	0.01	FALSE	FALSE
PTPLA	ENST00000361271	167.527	101.932	0.3	0.01	FALSE	FALSE	0	0.1	TRUE	FALSE
STAM	ENST00000377524	387.378	295.728	0.3	0.1	FALSE	FALSE	0.3	0.0001	FALSE	FALSE
SLC39A12	ENST00000377369	447.909	408.381	0.3	0.01	FALSE	FALSE	0.1	0.0001	FALSE	FALSE
CACNB2	ENST00000324631	298.145	358.358	0.5	0.1	FALSE	TRUE	0.1	0.1	FALSE	FALSE
NSUN6	ENST00000377304	751.163	678.395	0.5	0.01	FALSE	FALSE	0	0.1	TRUE	FALSE
ARL5B	ENST00000377275	53.3609	41.7532	0	0.1	TRUE	FALSE	0	0.0001	FALSE	FALSE
PLXDC2	ENST00000377252	384.336	276.516	0.1	0.1	FALSE	FALSE	0	0.1	TRUE	FALSE
NEBL	ENST00000377122	1644.88	1476.29	0	0.0001	FALSE	FALSE		0	FALSE	FALSE
C10orf113	ENST00000534331	195.834	267.902	0	0.0001	FALSE	FALSE	0.5	0.01	FALSE	FALSE
SKIDA1	ENST00000449193	647.688	893.505	0.1	0.1	FALSE	FALSE	0.1	0.1	FALSE	FALSE
MLLT10	ENST00000307729	631.691	535.096		0	FALSE	FALSE		0	FALSE	FALSE
DNAJC1	ENST00000376980	614.419	930.67	0.1	0.1	FALSE	FALSE	0.3	0.001	FALSE	FALSE
EBLN1	ENST00000422359		28.2885			FALSE	FALSE	0	0.1	TRUE	FALSE
COMMD3-BMI1	ENST00000602390	327.893	252.136		0	FALSE	FALSE		0	FALSE	FALSE
SPAG6	ENST00000376624	291.548		0.5	0.1	FALSE	TRUE			FALSE	FALSE
PIP4K2A	ENST00000376573	472.544	696.176	0.3	0.1	FALSE	FALSE	0	0.1	TRUE	FALSE
ARMC3	ENST00000298032	484.736	393.085		0	FALSE	FALSE	0	0.1	TRUE	FALSE
MSRB2	ENST00000376510		76.1964			FALSE	FALSE	0.3	0.1	FALSE	FALSE
PTF1A	ENST00000376504		73.281			FALSE	FALSE	0.1	0.1	FALSE	FALSE
C10orf67	ENST00000323327		139.792			FALSE	FALSE	0.1	0.1	FALSE	FALSE
KIAA1217	ENST00000376454	1331.83	1119.04	0.5	0.01	FALSE	FALSE	0	0.1	TRUE	FALSE
ARHGAP21	ENST00000396432	2626.5	3084.39	0.5	0.1	FALSE	TRUE		0	FALSE	FALSE
PRTFDC1	ENST00000320152	264.188	315.452	0	0.1	TRUE	FALSE	0	0.1	TRUE	FALSE
ENKUR	ENST00000331161	474.485	381.166	0.1	0.1	FALSE	FALSE	0	0.1	TRUE	FALSE
THNSL1	ENST00000524413	564.579	397.753	0	0.1	TRUE	FALSE		0	FALSE	FALSE
GPR158	ENST00000376351	768.869	671.576	0.1	0.1	FALSE	FALSE	0	0.1	TRUE	FALSE
MYO3A	ENST00000265944	1175.92	860.545		0	FALSE	FALSE	0	0.0001	FALSE	FALSE
GAD2	ENST00000376261	355.558	295.335		0	FALSE	FALSE		0	FALSE	FALSE
APBB1IP	ENST00000376236	454.617	289.808	0.3	0.1	FALSE	FALSE	0	0.1	TRUE	FALSE
PDSS1	ENST00000376215	253.132	190.539	0.3	0.1	FALSE	FALSE	0	0.1	TRUE	FALSE
ABI1	ENST00000376142	290.573	742.488	0.1	0.1	FALSE	FALSE		0	FALSE	FALSE
ANKRD26	ENST00000376087	1168.71	1842.76	0.3	0.1	FALSE	FALSE	0.5	0.1	FALSE	TRUE
YME1L1	ENST00000326799	1141.44	962.348	0.1	0.1	FALSE	FALSE		0	FALSE	FALSE
MASTL	ENST00000375940	625.4	492.355	0.5	0.01	FALSE	FALSE	0.1	0.0001	FALSE	FALSE
ACBD5	ENST00000396271	545.438	656.672	0.1	0.1	FALSE	FALSE		0	FALSE	FALSE
PTCHD3	ENST00000438700	850.209	1729.83	0.1	0.0001	FALSE	FALSE		0	FALSE	FALSE
RAB18	ENST00000356940		101.926			FALSE	FALSE	0	0.1	TRUE	FALSE
MKX	ENST00000375790	110.809	516.975	0	0.1	TRUE	FALSE		0	FALSE	FALSE
ARMC4	ENST00000305242	1120.87	1270.16		0	FALSE	FALSE		0	FALSE	FALSE
MPP7	ENST00000337532	905.522	803.732	0.1	0.1	FALSE	FALSE		0	FALSE	FALSE
WAC	ENST00000354911	379.88	322.241	0.1	0.1	FALSE	FALSE	0	0.1	TRUE	FALSE
BAMBI	ENST00000375533	164.139	152.859	0.5	0.1	FALSE	TRUE	0	0.1	TRUE	FALSE
LYZL1	ENST00000375500	111.688	66.882	0.1	0.0001	FALSE	FALSE		0	FALSE	FALSE
SVIL	ENST00000375398	3046.02	4864.26	0.5	0.1	FALSE	TRUE	0.1	0.1	FALSE	FALSE
KIAA1462	ENST00000375377	1363.52	2907.36	0.3	0.01	FALSE	FALSE		0	FALSE	FALSE
MTPAP	ENST00000263063	579.827	448.479	0.3	0.1	FALSE	FALSE		0	FALSE	FALSE
MAP3K8	ENST00000263056	208.043	165.284	0.1	0.1	FALSE	FALSE		0	FALSE	FALSE
LYZL2	ENST00000375318	333.13	398.516	0.3	0.01	FALSE	FALSE	0	0.1	TRUE	FALSE
ZNF438	ENST00000436087	1039.69	1656.16	0.3	0.1	FALSE	FALSE		0	FALSE	FALSE
ZEB1	ENST00000361642	593.705	559.671	0.1	0.1	FALSE	FALSE	0	0.1	TRUE	FALSE
ARHGAP12	ENST00000344936	1375.61	1262.51	0.1	0.1	FALSE	FALSE	0.3	0.0001	FALSE	FALSE
KIF5B	ENST00000302418	908.301	1347.5	0.5	0.01	FALSE	FALSE		0	FALSE	FALSE
EPC1	ENST00000263062	1016.48	1070.1	0.1	0.1	FALSE	FALSE	0	0.1	TRUE	FALSE
CCDC7	ENST00000362006	242.795	230.035		0	FALSE	FALSE	0	0.1	TRUE	FALSE
ITGB1	ENST00000396033	1490.49	1042.28	0.1	0.1	FALSE	FALSE	0	0.0001	FALSE	FALSE
NRP1	ENST00000265371	1435.09	1602.72	0.1	0.1	FALSE	FALSE		0	FALSE	FALSE
PARD3	ENST00000374789	2289.55	2034.45	0.1	0.1	FALSE	FALSE		0	FALSE	FALSE
CUL2	ENST00000537177	662.232	870.829	0.1	0.1	FALSE	FALSE		0	FALSE	FALSE
CREM	ENST00000345491	81.2467	158.314	0	0.1	TRUE	FALSE	0	0.1	TRUE	FALSE
CCNY	ENST00000374704	194.358	186.035	0.3	0.1	FALSE	FALSE	0.5	0.01	FALSE	FALSE
GJD4	ENST00000321660	132.761		0.5	0.1	FALSE	TRUE			FALSE	FALSE
FZD8	ENST00000374694	507.151	716.678	0.5	0.1	FALSE	TRUE	0	0.1	TRUE	FALSE
ANKRD30A	ENST00000361713	379.529	364.842	0	0.1	TRUE	FALSE	0.5	0.0001	FALSE	FALSE
ZNF248	ENST00000395867	565.896	842.985	0.5	0.1	FALSE	TRUE	0.3	0.0001	FALSE	FALSE
ZNF25	ENST00000302609	502.462	764.36	0.5	0.1	FALSE	TRUE	0.1	0.0001	FALSE	FALSE
ZNF33A	ENST00000374618	206.512	470.33		0	FALSE	FALSE	0	0.1	TRUE	FALSE
ZNF33B	ENST00000359467	880.509	1005.16	0.5	0.1	FALSE	TRUE		0	FALSE	FALSE
BMS1	ENST00000374518	937.723	647.287	0	0.01	FALSE	FALSE		0	FALSE	FALSE
RET	ENST00000355710	381.744	596.486	0.5	0.01	FALSE	FALSE		0	FALSE	FALSE
CSGALNACT2	ENST00000374466	385.621	326.332	0.1	0.0001	FALSE	FALSE	0	0.001	FALSE	FALSE
RASGEF1A	ENST00000395809	652.956	1017.5	0.5	0.1	FALSE	TRUE		0	FALSE	FALSE
FXYD4	ENST00000476166	65.4496	56.8595		0	FALSE	FALSE	0.5	0.01	FALSE	FALSE
HNRNPF	ENST00000443950	655.991	786.061	0.3	0.1	FALSE	FALSE	0.3	0.01	FALSE	FALSE
ZNF239	ENST00000306006	537.233	730.137	0.1	0.1	FALSE	FALSE	0	0.1	TRUE	FALSE
ZNF485	ENST00000361807	204.168	256.624	0.5	0.1	FALSE	TRUE	0	0.0001	FALSE	FALSE
ZNF32	ENST00000395797	360.59	488.485	0.5	0.1	FALSE	TRUE	0	0.0001	FALSE	FALSE
CXCL12	ENST00000395794		75.5024			FALSE	FALSE	0.3	0.0001	FALSE	FALSE
RASSF4	ENST00000340258	185.77	194.909	0.1	0.01	FALSE	FALSE	0	0.1	TRUE	FALSE
C10orf10	ENST00000298295		679.683			FALSE	FALSE	0.5	0.1	FALSE	TRUE
C10orf25	ENST00000298298		113.057			FALSE	FALSE	0.3	0.1	FALSE	FALSE
ZNF22	ENST00000298299	135.821	140.266	0.1	0.1	FALSE	FALSE	0	0.1	TRUE	FALSE
OR13A1	ENST00000553795	310.959	770.881	0	0.1	TRUE	FALSE		0	FALSE	FALSE
ALOX5	ENST00000374391	337.672	314.106		0	FALSE	FALSE		0	FALSE	FALSE
2021-03-08	ENST00000395771	610.037	566.022	0.5	0.1	FALSE	TRUE	0.1	0.1	FALSE	FALSE
ZFAND4	ENST00000344646	1066.36	961.394	0.5	0.01	FALSE	FALSE	0	0.01	FALSE	FALSE
SYT15	ENST00000374321	684.878	1206.93		0	FALSE	FALSE		0	FALSE	FALSE
GPRIN2	ENST00000374314	201.601	263.453		0	FALSE	FALSE		0	FALSE	FALSE
NPY4R	ENST00000374312	228.557	258.075	0	0.1	TRUE	FALSE		0	FALSE	FALSE
ZNF488	ENST00000395702	141.509	189.756	0	0.1	TRUE	FALSE		0	FALSE	FALSE
RBP3	ENST00000224600	1410.48	3907.11	0	0.1	TRUE	FALSE	0	0.0001	FALSE	FALSE
GDF2	ENST00000249598	486.019	1099.55	0.5	0.01	FALSE	FALSE		0	FALSE	FALSE
GDF10	ENST00000224605	447.834	516.501	0.1	0.1	FALSE	FALSE	0	0.1	TRUE	FALSE
FRMPD2	ENST00000374201	1202.26	2007.82	0	0.0001	FALSE	FALSE		0	FALSE	FALSE
MAPK8	ENST00000374189	236.524	238.031	0.5	0.1	FALSE	TRUE	0	0.1	TRUE	FALSE
ARHGAP22	ENST00000417912	757.029	837.627	0.1	0.1	FALSE	FALSE	0.3	0.0001	FALSE	FALSE
VSTM4	ENST00000332853	459.248	672.44		0	FALSE	FALSE		0	FALSE	FALSE
C10orf128	ENST00000474718	99.4959	168.905	0.3	0.1	FALSE	FALSE	0.1	0.1	FALSE	FALSE
C10orf71	ENST00000374144	288.635	371.09	0	0.1	TRUE	FALSE		0	FALSE	FALSE
DRGX	ENST00000434016	277.024	499.375	0.1	0.1	FALSE	FALSE	0.5	0.01	FALSE	FALSE
ERCC6	ENST00000355832	2508.05	2803.25	0.1	0.1	FALSE	FALSE		0	FALSE	FALSE
SLC18A3	ENST00000374115	253.872	260.502	0	0.1	TRUE	FALSE		0	FALSE	FALSE
CHAT	ENST00000337653	434.049	352.501	0.1	0.001	FALSE	FALSE	0	0.1	TRUE	FALSE
C10orf53	ENST00000374112	61.8613	83.3143	0	0.1	TRUE	FALSE	0	0.1	TRUE	FALSE
OGDHL	ENST00000374103	1196.7	2261.52	0	0.1	TRUE	FALSE		0	FALSE	FALSE
MSMB	ENST00000358559		62.4715			FALSE	FALSE	0	0.01	FALSE	FALSE
NCOA4	ENST00000452682	426.434	390.103	0.5	0.01	FALSE	FALSE		0	FALSE	FALSE
TIMM23	ENST00000260867		49.5513			FALSE	FALSE	0	0.1	TRUE	FALSE
ASAH2	ENST00000395526	362.491	422.001	0	0.1	TRUE	FALSE	0	0.0001	FALSE	FALSE
SGMS1	ENST00000361781	549.232	768.962	0.5	0.1	FALSE	TRUE	0	0.1	TRUE	FALSE
A1CF	ENST00000373995	850.769	835.491	0.1	0.1	FALSE	FALSE	0	0.001	FALSE	FALSE
PRKG1	ENST00000373980	264.967	347.394	0.3	0.1	FALSE	FALSE		0	FALSE	FALSE
DKK1	ENST00000373970	134.418	144.371		0	FALSE	FALSE	0.5	0.01	FALSE	FALSE
MBL2	ENST00000373968	655.141	622.841	0.1	0.0001	FALSE	FALSE	0	0.01	FALSE	FALSE
PCDH15	ENST00000361849	2616.81	2412.13	0	0.0001	FALSE	FALSE	0.1	0.0001	FALSE	FALSE
ZWINT	ENST00000373944	364.661	895.457	0.1	0.1	FALSE	FALSE	0.1	0.1	FALSE	FALSE
IPMK	ENST00000373935	644.349	501.772	0.1	0.1	FALSE	FALSE	0.3	0.0001	FALSE	FALSE
CISD1	ENST00000333926		43.0058			FALSE	FALSE	0.1	0.1	FALSE	FALSE
UBE2D1	ENST00000373910	103.299	72.6272	0.1	0.1	FALSE	FALSE	0	0.1	TRUE	FALSE
TFAM	ENST00000487519	148.622	113.472	0.1	0.1	FALSE	FALSE	0.3	0.0001	FALSE	FALSE
BICC1	ENST00000373886	571.635	515.785	0.3	0.01	FALSE	FALSE		0	FALSE	FALSE
PHYHIPL	ENST00000373880	88.5888	219.184	0.3	0.01	FALSE	FALSE	0	0.1	TRUE	FALSE
FAM13C	ENST00000373868	828.931	1049.92	0.3	0.1	FALSE	FALSE		0	FALSE	FALSE
SLC16A9	ENST00000395348	560.962	870.502	0.3	0.01	FALSE	FALSE		0	FALSE	FALSE
CCDC6	ENST00000263102	493.951	637.716	0.5	0.1	FALSE	TRUE	0	0.0001	FALSE	FALSE
ANK3	ENST00000280772	5949.57	7307.66	0.5	0.1	FALSE	TRUE		0	FALSE	FALSE
CDK1	ENST00000395284		176.004			FALSE	FALSE	0.3	0.01	FALSE	FALSE
RHOBTB1	ENST00000337910					FALSE	FALSE			FALSE	FALSE
TMEM26	ENST00000399298	576.501	745.725	0	0.1	TRUE	FALSE	0.5	0.0001	FALSE	FALSE
C10orf107	ENST00000330194	135.357	111.183	0.5	0.01	FALSE	FALSE		0	FALSE	FALSE
ARID5B	ENST00000279873	791.594	733.127	0.1	0.1	FALSE	FALSE	0	0.0001	FALSE	FALSE
RTKN2	ENST00000373789	358.839	768.824	0	0.1	TRUE	FALSE	0.1	0.0001	FALSE	FALSE
ZNF365	ENST00000410046	213.485	220.494	0	0.1	TRUE	FALSE	0	0.1	TRUE	FALSE
EGR2	ENST00000242480	756.841	1208.9	0.1	0.1	FALSE	FALSE	0.5	0.0001	FALSE	FALSE
NRBF2	ENST00000277746		168.079			FALSE	FALSE	0	0.1	TRUE	FALSE
JMJD1C	ENST00000399262	3500.71	3511.13	0.1	0.1	FALSE	FALSE	0.3	0.001	FALSE	FALSE
REEP3	ENST00000373758	79.1768	50.0971	0.5	0.01	FALSE	FALSE	0.1	0.1	FALSE	FALSE
CTNNA3	ENST00000433211	1289.53	1589.89	0.1	0.01	FALSE	FALSE	0.3	0.0001	FALSE	FALSE
LRRTM3	ENST00000361320		390.562			FALSE	FALSE	0	0.1	TRUE	FALSE
DNAJC12	ENST00000225171	305.051	372.257	0.3	0.01	FALSE	FALSE	0	0.0001	FALSE	FALSE
SIRT1	ENST00000212015	505.704	314.5	0.3	0.1	FALSE	FALSE	0.5	0.0001	FALSE	FALSE
HERC4	ENST00000395198	1652.02	1464.82	0.3	0.1	FALSE	FALSE	0.1	0.0001	FALSE	FALSE
MYPN	ENST00000358913	993.146	785.722	0.1	0.0001	FALSE	FALSE		0	FALSE	FALSE
ATOH7	ENST00000373673	122.015	198.243	0	0.1	TRUE	FALSE	0.5	0.01	FALSE	FALSE
PBLD	ENST00000358769	455.619	525.303	0.1	0.1	FALSE	FALSE		0	FALSE	FALSE
HNRNPH3	ENST00000265866	138.006	175.746		0	FALSE	FALSE	0	0.1	TRUE	FALSE
RUFY2	ENST00000388768	752.244	809.388	0.1	0.1	FALSE	FALSE	0	0.0001	FALSE	FALSE
DNA2	ENST00000399180	637.503	526.24	0.5	0.01	FALSE	FALSE		0	FALSE	FALSE
SLC25A16	ENST00000609923	534.063	355.443	0.3	0.1	FALSE	FALSE		0	FALSE	FALSE
TET1	ENST00000373644	1047.6	1225.7	0.5	0.01	FALSE	FALSE	0.5	0.0001	FALSE	FALSE
CCAR1	ENST00000265872	705.504	612.181	0.3	0.1	FALSE	FALSE		0	FALSE	FALSE
STOX1	ENST00000298596	334.524	500.549	0.1	0.1	FALSE	FALSE	0	0.001	FALSE	FALSE
DDX50	ENST00000373585	474.26	395.254	0.3	0.1	FALSE	FALSE		0	FALSE	FALSE
DDX21	ENST00000354185	604.256	446.269		0	FALSE	FALSE	0	0.1	TRUE	FALSE
KIAA1279	ENST00000361983	394.539	380.908	0.1	0.1	FALSE	FALSE	0.3	0.0001	FALSE	FALSE
SRGN	ENST00000242465	95.4629	97.5043	0.5	0.01	FALSE	FALSE	0.3	0.01	FALSE	FALSE
VPS26A	ENST00000373382	166.16	154.476	0.3	0.01	FALSE	FALSE	0	0.1	TRUE	FALSE
SUPV3L1	ENST00000359655	331.394	453.969	0.1	0.1	FALSE	FALSE	0.1	0.001	FALSE	FALSE
HKDC1	ENST00000354624	584.71	554.235	0.3	0.0001	FALSE	FALSE	0.1	0.0001	FALSE	FALSE
HK1	ENST00000404387	551.191	538.223	0.5	0.1	FALSE	TRUE		0	FALSE	FALSE
TACR2	ENST00000373306		918.271			FALSE	FALSE		0	FALSE	FALSE
TSPAN15	ENST00000373290	176.992	131.816	0.5	0.01	FALSE	FALSE	0	0.1	TRUE	FALSE
NEUROG3	ENST00000242462		91.6596			FALSE	FALSE	0.3	0.0001	FALSE	FALSE
C10orf35	ENST00000373279	60.2973	68.4462	0.5	0.1	FALSE	TRUE		0	FALSE	FALSE
COL13A1	ENST00000398978	473.232	281.73	0.1	0.1	FALSE	FALSE	0	0.0001	FALSE	FALSE
H2AFY2	ENST00000373255	185.621	180.274	0.1	0.1	FALSE	FALSE	0	0.1	TRUE	FALSE
AIFM2	ENST00000307864	571.967	872.411	0	0.1	TRUE	FALSE		0	FALSE	FALSE
TYSND1	ENST00000287078	356.528	488.548	0.5	0.01	FALSE	FALSE		0	FALSE	FALSE
SAR1A	ENST00000373242	426.599	302.506	0.5	0.1	FALSE	TRUE	0.3	0.01	FALSE	FALSE
PPA1	ENST00000373232	575.23	344.643	0.1	0.1	FALSE	FALSE	0	0.01	FALSE	FALSE
NPFFR1	ENST00000277942	134.983	281.851	0	0.1	TRUE	FALSE	0	0.0001	FALSE	FALSE
LRRC20	ENST00000355790	257.941	512.344	0	0.1	TRUE	FALSE	0.1	0.01	FALSE	FALSE
EIF4EBP2	ENST00000373218	49.5921	46.0956	0.1	0.1	FALSE	FALSE		0	FALSE	FALSE
NODAL	ENST00000287139	520.833	726.782	0.1	0.1	FALSE	FALSE	0.1	0.1	FALSE	FALSE
PALD1	ENST00000263563	288.106	263.277	0.3	0.1	FALSE	FALSE	0	0.0001	FALSE	FALSE
PRF1	ENST00000441259	598.427	1691.99	0	0.1	TRUE	FALSE		0	FALSE	FALSE
ADAMTS14	ENST00000373208	718.344	726.863		0	FALSE	FALSE		0	FALSE	FALSE
TBATA	ENST00000299290	501.57	725.562	0	0.1	TRUE	FALSE	0.1	0.0001	FALSE	FALSE
SGPL1	ENST00000373202	472.317	348.585	0.1	0.1	FALSE	FALSE		0	FALSE	FALSE
PCBD1	ENST00000299299	169.783	264.433	0.5	0.01	FALSE	FALSE		0	FALSE	FALSE
UNC5B	ENST00000335350	426.108	388.439	0.1	0.01	FALSE	FALSE	0	0.1	TRUE	FALSE
SLC29A3	ENST00000373189	331.836	331.118		0	FALSE	FALSE		0	FALSE	FALSE
C10orf54	ENST00000394957	461.373	754.01	0.1	0.1	FALSE	FALSE		0	FALSE	FALSE
CDH23	ENST00000398788	1121.11	1291.71	0.5	0.01	FALSE	FALSE		0	FALSE	FALSE
PSAP	ENST00000394936	832.405	1229.99		0	FALSE	FALSE		0	FALSE	FALSE
CHST3	ENST00000373115	43.8681	54.8647	0	0.1	TRUE	FALSE	0	0.1	TRUE	FALSE
SPOCK2	ENST00000373109	345.591	604.856	0.3	0.1	FALSE	FALSE	0.5	0.01	FALSE	FALSE
ASCC1	ENST00000342444	367.279	593.922	0	0.1	TRUE	FALSE		0	FALSE	FALSE
ANAPC16	ENST00000299381		63.0807			FALSE	FALSE	0	0.1	TRUE	FALSE
DDIT4	ENST00000307365	100.667	167.423	0.1	0.1	FALSE	FALSE	0	0.1	TRUE	FALSE
DNAJB12	ENST00000338820	605.821	761.199	0.1	0.1	FALSE	FALSE	0.3	0.0001	FALSE	FALSE
MICU1	ENST00000361114	332.966	384.031	0.1	0.1	FALSE	FALSE	0	0.1	TRUE	FALSE
MCU	ENST00000373053		144.793			FALSE	FALSE	0	0.1	TRUE	FALSE
OIT3	ENST00000334011	427.405	348.963	0.1	0.1	FALSE	FALSE	0.3	0.01	FALSE	FALSE
PLA2G12B	ENST00000373032	302.927	366.358	0	0.1	TRUE	FALSE	0.3	0.01	FALSE	FALSE
P4HA1	ENST00000412021	636.673	645.33	0.1	0.0001	FALSE	FALSE	0.5	0.01	FALSE	FALSE
NUDT13	ENST00000357321	69.277	46.8189	0	0.1	TRUE	FALSE		0	FALSE	FALSE
ECD	ENST00000430082	1082.79	985.205	0	0.0001	FALSE	FALSE		0	FALSE	FALSE
DNAJC9	ENST00000372950	251.88	469.218	0.1	0.1	FALSE	FALSE	0.1	0.1	FALSE	FALSE
TTC18	ENST00000310715	1143.85	1932.08	0.1	0.1	FALSE	FALSE		0	FALSE	FALSE
ANXA7	ENST00000372919	1033.16	686.183	0.5	0.0001	FALSE	FALSE	0	0.001	FALSE	FALSE
MSS51	ENST00000299432	795.865	995.537	0	0.1	TRUE	FALSE		0	FALSE	FALSE
PPP3CB	ENST00000394829	706.579	555.584	0.5	0.1	FALSE	TRUE	0.3	0.01	FALSE	FALSE
USP54	ENST00000339859	2183.63	2910.32	0.1	0.1	FALSE	FALSE	0.3	0.01	FALSE	FALSE
MYOZ1	ENST00000359322	305.795	739.908	0	0.1	TRUE	FALSE		0	FALSE	FALSE
SYNPO2L	ENST00000394810	763.774	1273.77	0	0.001	FALSE	FALSE	0.3	0.001	FALSE	FALSE
AGAP5	ENST00000374094		230.512			FALSE	FALSE	0.5	0.1	FALSE	TRUE
SEC24C	ENST00000339365	757.492	681.585		0	FALSE	FALSE	0	0.1	TRUE	FALSE
FUT11	ENST00000372841	240.914	194.95	0.5	0.1	FALSE	TRUE	0	0.1	TRUE	FALSE
CHCHD1	ENST00000372833	70.3111	72.9534	0.1	0.1	FALSE	FALSE	0	0.1	TRUE	FALSE
ZSWIM8	ENST00000398706	570.689	790.28	0.5	0.01	FALSE	FALSE	0	0.001	FALSE	FALSE
NDST2	ENST00000309979	1112.4	1077.46	0.3	0.01	FALSE	FALSE	0	0.1	TRUE	FALSE
CAMK2G	ENST00000322680	580.443	978.734		0	FALSE	FALSE		0	FALSE	FALSE
C10orf55	ENST00000409178		134.664			FALSE	FALSE	0.1	0.1	FALSE	FALSE
VCL	ENST00000211998	534.721	600.083	0.1	0.1	FALSE	FALSE	0.5	0.0001	FALSE	FALSE
AP3M1	ENST00000355264	768.045	529.428	0.1	0.1	FALSE	FALSE	0.3	0.0001	FALSE	FALSE
ADK	ENST00000286621	78.7215	166.71	0	0.1	TRUE	FALSE	0	0.1	TRUE	FALSE
KAT6B	ENST00000287239	1207.24	1198.04	0.1	0.1	FALSE	FALSE		0	FALSE	FALSE
DUPD1	ENST00000338487	324.624	581.145	0	0.1	TRUE	FALSE		0	FALSE	FALSE
DUSP13	ENST00000372700	476.4	589.538	0.5	0.01	FALSE	FALSE	0	0.0001	FALSE	FALSE
SAMD8	ENST00000542569	209.292	178.933	0.3	0.1	FALSE	FALSE	0	0.001	FALSE	FALSE
VDAC2	ENST00000313132	85.6525	155.452	0.1	0.1	FALSE	FALSE	0	0.1	TRUE	FALSE
COMTD1	ENST00000372538		178.736			FALSE	FALSE	0.3	0.1	FALSE	FALSE
ZNF503	ENST00000372524	27.2106	135.509	0	0.1	TRUE	FALSE	0	0.1	TRUE	FALSE
C10orf11	ENST00000372499	149.93	144.349	0.1	0.01	FALSE	FALSE	0.3	0.0001	FALSE	FALSE
KCNMA1	ENST00000404857	1353.34	1975.71	0.3	0.1	FALSE	FALSE		0	FALSE	FALSE
DLG5	ENST00000372391	2491.88	4414.41	0.1	0.1	FALSE	FALSE		0	FALSE	FALSE
POLR3A	ENST00000372371	1154.82	2311.67	0	0.1	TRUE	FALSE	0	0.0001	FALSE	FALSE
RPS24	ENST00000440692		49.4161			FALSE	FALSE	0	0.1	TRUE	FALSE
ZMIZ1	ENST00000334512	726.46	706.414	0.1	0.1	FALSE	FALSE	0	0.01	FALSE	FALSE
PPIF	ENST00000225174	130.869	83.7203		0	FALSE	FALSE	0	0.1	TRUE	FALSE
ZCCHC24	ENST00000372336	668.689	689.187	0.3	0.1	FALSE	FALSE		0	FALSE	FALSE
SFTPA2	ENST00000372325	288.916	517.465	0.5	0.01	FALSE	FALSE		0	FALSE	FALSE
SFTPA1	ENST00000419470	46.7213	147.131	0	0.1	TRUE	FALSE	0.1	0.1	FALSE	FALSE
SFTPD	ENST00000372292	764.334	763.125	0.5	0.1	FALSE	TRUE		0	FALSE	FALSE
MAT1A	ENST00000372213	551.823	816.761	0.3	0.1	FALSE	FALSE	0	0.0001	FALSE	FALSE
DYDC1	ENST00000372204	240.549	275.56	0.3	0.1	FALSE	FALSE	0.5	0.1	FALSE	TRUE
DYDC2	ENST00000372198	78.2187	107.564	0	0.1	TRUE	FALSE	0	0.0001	FALSE	FALSE
FAM213A	ENST00000372181		144.782			FALSE	FALSE	0.1	0.1	FALSE	FALSE
TSPAN14	ENST00000429989	162.555	146.063	0.3	0.1	FALSE	FALSE	0	0.1	TRUE	FALSE
SH2D4B	ENST00000339284	136.469	130.107		0	FALSE	FALSE	0	0.0001	FALSE	FALSE
NRG3	ENST00000372141	273.547	237.999	0.5	0.01	FALSE	FALSE	0	0.1	TRUE	FALSE
GHITM	ENST00000372134	267.737	188.832	0.5	0.01	FALSE	FALSE	0	0.1	TRUE	FALSE
C10orf99	ENST00000372126		58.6403			FALSE	FALSE	0	0.1	TRUE	FALSE
CDHR1	ENST00000372117	479.852	489.343		0	FALSE	FALSE		0	FALSE	FALSE
LRIT1	ENST00000372105	828.988	1490.81	0.1	0.01	FALSE	FALSE		0	FALSE	FALSE
RGR	ENST00000359452	98.4542	196.251		0	FALSE	FALSE	0	0.0001	FALSE	FALSE
CCSER2	ENST00000224756	448.012	437.347	0	0.1	TRUE	FALSE	0	0.1	TRUE	FALSE
GRID1	ENST00000327946	1677.22	2452.99	0.1	0.1	FALSE	FALSE		0	FALSE	FALSE
WAPAL	ENST00000298767	1778.45	1893.98	0.5	0.1	FALSE	TRUE	0.1	0.0001	FALSE	FALSE
OPN4	ENST00000372071	297.254	259.694	0.5	0.01	FALSE	FALSE	0	0.1	TRUE	FALSE
LDB3	ENST00000429277	360.298	417.378		0	FALSE	FALSE	0	0.1	TRUE	FALSE
BMPR1A	ENST00000372037	376.413	322.288	0.5	0.01	FALSE	FALSE	0	0.001	FALSE	FALSE
MMRN2	ENST00000372027	906.398	2161.79	0.1	0.01	FALSE	FALSE		0	FALSE	FALSE
SNCG	ENST00000372017		22.352			FALSE	FALSE	0	0.1	TRUE	FALSE
ADIRF	ENST00000372013	6.52129	7.71852	0	0.1	TRUE	FALSE		0	FALSE	FALSE
GLUD1	ENST00000277865	789.459	997.523	0.3	0.1	FALSE	FALSE	0	0.001	FALSE	FALSE
FAM35A	ENST00000298784	344.565	313.499	0.1	0.0001	FALSE	FALSE	0.3	0.0001	FALSE	FALSE
MINPP1	ENST00000371996	275.699	221.746	0.5	0.1	FALSE	TRUE	0	0.1	TRUE	FALSE
PAPSS2	ENST00000456849	461.89	368.986	0.5	0.01	FALSE	FALSE		0	FALSE	FALSE
ATAD1	ENST00000308448	274.614	489.38	0.1	0.1	FALSE	FALSE	0.3	0.01	FALSE	FALSE
PTEN	ENST00000371953	158.574	191.401	0.5	0.1	FALSE	TRUE	0	0.1	TRUE	FALSE
RNLS	ENST00000331772	813.143	567.873	0.5	0.1	FALSE	TRUE	0.5	0.01	FALSE	FALSE
LIPJ	ENST00000371939	245.404	160.511	0	0.1	TRUE	FALSE		0	FALSE	FALSE
LIPF	ENST00000394375	188.038	226.236		0	FALSE	FALSE		0	FALSE	FALSE
LIPK	ENST00000404190	61.7396	94.6299	0	0.1	TRUE	FALSE	0	0.01	FALSE	FALSE
LIPN	ENST00000404459	227.101	144.17	0	0.1	TRUE	FALSE		0	FALSE	FALSE
LIPM	ENST00000404743	21.9901		0	0.1	TRUE	FALSE			FALSE	FALSE
ANKRD22	ENST00000371930	349.482	280.314	0.3	0.0001	FALSE	FALSE		0	FALSE	FALSE
STAMBPL1	ENST00000371926	283.571	238.625	0.3	0.0001	FALSE	FALSE		0	FALSE	FALSE
ACTA2	ENST00000458208	360.598	893.67	0.5	0.1	FALSE	TRUE	0	0.0001	FALSE	FALSE
FAS	ENST00000355740	221.261	194.481	0.5	0.1	FALSE	TRUE	0.1	0.0001	FALSE	FALSE
CH25H	ENST00000371852	413.31	436.344	0.3	0.1	FALSE	FALSE	0.1	0.0001	FALSE	FALSE
LIPA	ENST00000336233	940.099	659.507	0.3	0.1	FALSE	FALSE		0	FALSE	FALSE
IFIT2	ENST00000371826	119.307	289.807	0.1	0.1	FALSE	FALSE		0	FALSE	FALSE
IFIT3	ENST00000371818	178.707	270.54	0	0.1	TRUE	FALSE	0	0.1	TRUE	FALSE
IFIT1B	ENST00000371809	237.152	272.635	0.5	0.1	FALSE	TRUE	0	0.0001	FALSE	FALSE
IFIT1	ENST00000371804	116.698	297.176	0.1	0.0001	FALSE	FALSE	0	0.0001	FALSE	FALSE
IFIT5	ENST00000371795	183.095	299.259	0	0.1	TRUE	FALSE	0.5	0.01	FALSE	FALSE
SLC16A12	ENST00000371790	1060.91	806.194	0.5	0.01	FALSE	FALSE	0.1	0.1	FALSE	FALSE
PANK1	ENST00000307534	861.306	775.3	0.3	0.1	FALSE	FALSE	0	0.0001	FALSE	FALSE
KIF20B	ENST00000260753	818.188	888.365		0	FALSE	FALSE		0	FALSE	FALSE
HTR7	ENST00000336152	804.399	837.366	0.3	0.1	FALSE	FALSE		0	FALSE	FALSE
RPP30	ENST00000413330	195.946	154.124		0	FALSE	FALSE	0	0.1	TRUE	FALSE
ANKRD1	ENST00000371697	161.935	515.195	0	0.1	TRUE	FALSE		0	FALSE	FALSE
PCGF5	ENST00000336126	146.975	149.6	0.3	0.1	FALSE	FALSE	0	0.1	TRUE	FALSE
HECTD2	ENST00000298068	540.032	422.122	0.3	0.1	FALSE	FALSE	0	0.1	TRUE	FALSE
PPP1R3C	ENST00000238994	499.541	454.642	0.1	0.1	FALSE	FALSE	0.1	0.0001	FALSE	FALSE
TNKS2	ENST00000371627	567.653	585.756	0.3	0.01	FALSE	FALSE		0	FALSE	FALSE
BTAF1	ENST00000265990	971.455	967.272		0	FALSE	FALSE		0	FALSE	FALSE
CPEB3	ENST00000265997	761.858	543.481	0.1	0.1	FALSE	FALSE	0	0.1	TRUE	FALSE
2021-03-05	ENST00000358935		135.818			FALSE	FALSE	0	0.1	TRUE	FALSE
IDE	ENST00000265986	1660.72	1297.72	0.5	0.1	FALSE	TRUE	0	0.1	TRUE	FALSE
KIF11	ENST00000260731	437.367	539.996		0	FALSE	FALSE	0	0.1	TRUE	FALSE
HHEX	ENST00000282728	100.637	85.1184	0.3	0.1	FALSE	FALSE	0	0.1	TRUE	FALSE
EXOC6	ENST00000260762	465.819	388.463	0.1	0.0001	FALSE	FALSE	0	0.1	TRUE	FALSE
CYP26C1	ENST00000285949	94.3811	92.2656	0	0.1	TRUE	FALSE	0.1	0.0001	FALSE	FALSE
CYP26A1	ENST00000224356	296.434	296.214	0	0.1	TRUE	FALSE	0	0.0001	FALSE	FALSE
MYOF	ENST00000359263	3840.76	3620.42	0.5	0.0001	FALSE	FALSE		0	FALSE	FALSE
CEP55	ENST00000371485	155.353	268.467	0	0.0001	FALSE	FALSE	0.1	0.0001	FALSE	FALSE
FFAR4	ENST00000371483	165.878	152.783	0	0.1	TRUE	FALSE	0	0.1	TRUE	FALSE
RBP4	ENST00000371467	274.004	331.946	0.1	0.1	FALSE	FALSE		0	FALSE	FALSE
PDE6C	ENST00000371447	648.757	494.231	0.3	0.1	FALSE	FALSE	0.1	0.0001	FALSE	FALSE
FRA10AC1	ENST00000359204	424.003	358.619		0	FALSE	FALSE		0	FALSE	FALSE
LGI1	ENST00000371418	392.925	329.554	0.3	0.1	FALSE	FALSE	0	0.1	TRUE	FALSE
SLC35G1	ENST00000427197	253.749	169.977	0.5	0.1	FALSE	TRUE	0	0.1	TRUE	FALSE
PLCE1	ENST00000371380	1534.17	1378.57	0.1	0.1	FALSE	FALSE	0	0.0001	FALSE	FALSE
NOC3L	ENST00000371361	906.697	1119.9	0.5	0.01	FALSE	FALSE	0	0.01	FALSE	FALSE
TBC1D12	ENST00000225235	333.174	213.366		0	FALSE	FALSE	0	0.1	TRUE	FALSE
HELLS	ENST00000348459	599.059	473.326	0.5	0.1	FALSE	TRUE	0.1	0.0001	FALSE	FALSE
CYP2C9	ENST00000260682	302.916	300.512	0.1	0.1	FALSE	FALSE	0.5	0.1	FALSE	TRUE
C10orf129	ENST00000341686	145.426	139.242	0.3	0.01	FALSE	FALSE		0	FALSE	FALSE
PDLIM1	ENST00000329399	568.734	669.275	0.3	0.1	FALSE	FALSE	0	0.001	FALSE	FALSE
SORBS1	ENST00000371247	1817.09	2275.16	0.1	0.1	FALSE	FALSE	0.3	0.0001	FALSE	FALSE
ALDH18A1	ENST00000371224	1254.96	1489.84		0	FALSE	FALSE		0	FALSE	FALSE
TCTN3	ENST00000371217	849.121	801.615	0.3	0.1	FALSE	FALSE	0	0.0001	FALSE	FALSE
ENTPD1	ENST00000371207	421.402	313.982	0.1	0.1	FALSE	FALSE	0	0.001	FALSE	FALSE
CCNJ	ENST00000465148		240.406			FALSE	FALSE		0	FALSE	FALSE
BLNK	ENST00000224337	772.767	658.694		0	FALSE	FALSE	0	0.1	TRUE	FALSE
DNTT	ENST00000371174	382.167	296.75	0.1	0.01	FALSE	FALSE	0	0.1	TRUE	FALSE
OPALIN	ENST00000371172	143.928	315.722	0	0.1	TRUE	FALSE		0	FALSE	FALSE
TLL2	ENST00000357947	1529.49	2061.21		0	FALSE	FALSE		0	FALSE	FALSE
TM9SF3	ENST00000371142	825.66	653.454	0.1	0.1	FALSE	FALSE	0	0.0001	FALSE	FALSE
PIK3AP1	ENST00000339364	1409.37	1767.32	0.1	0.1	FALSE	FALSE		0	FALSE	FALSE
C10orf12	ENST00000286067	401.947	716.61	0	0.1	TRUE	FALSE	0	0.01	FALSE	FALSE
SLIT1	ENST00000266058		3080.53			FALSE	FALSE	0.5	0.1	FALSE	TRUE
RRP12	ENST00000370992	1744.72	3212.34		0	FALSE	FALSE		0	FALSE	FALSE
PGAM1	ENST00000334828		130.749			FALSE	FALSE	0	0.1	TRUE	FALSE
EXOSC1	ENST00000370902	296.205	335.121	0.5	0.01	FALSE	FALSE	0	0.0001	FALSE	FALSE
ZDHHC16	ENST00000393760	281.283	262.796	0.3	0.1	FALSE	FALSE	0	0.1	TRUE	FALSE
MMS19	ENST00000438925	868.53	1232.93	0.5	0.1	FALSE	TRUE	0.3	0.0001	FALSE	FALSE
UBTD1	ENST00000370664	117.22	142.901	0.1	0.1	FALSE	FALSE	0	0.1	TRUE	FALSE
ANKRD2	ENST00000307518	94.9672	85.1267	0.1	0.1	FALSE	FALSE	0	0.1	TRUE	FALSE
PI4K2A	ENST00000370631	265.853	236.525	0	0.1	TRUE	FALSE		0	FALSE	FALSE
AVPI1	ENST00000370626	168.553	262.949	0.1	0.1	FALSE	FALSE	0.5	0.01	FALSE	FALSE
ZFYVE27	ENST00000356257	249.699	223.25	0	0.1	TRUE	FALSE	0	0.1	TRUE	FALSE
SFRP5	ENST00000266066	217.138	371.15	0.1	0.1	FALSE	FALSE	0	0.1	TRUE	FALSE
GOLGA7B	ENST00000370602	95.7072	92.8953	0.3	0.1	FALSE	FALSE	0	0.1	TRUE	FALSE
CRTAC1	ENST00000370597	1182.9	1294.57		0	FALSE	FALSE		0	FALSE	FALSE
R3HCC1L	ENST00000298999	418.777	410.784	0.5	0.1	FALSE	TRUE	0	0.1	TRUE	FALSE
LOXL4	ENST00000260702	1917.37	1973.59	0.5	0.01	FALSE	FALSE	0.1	0.1	FALSE	FALSE
PYROXD2	ENST00000370575	1323.42	1415.45	0.5	0.01	FALSE	FALSE	0	0.0001	FALSE	FALSE
HPS1	ENST00000325103	1117.24	1857.23	0.1	0.1	FALSE	FALSE		0	FALSE	FALSE
HPSE2	ENST00000370552	890.488	1196.78		0	FALSE	FALSE	0.5	0.01	FALSE	FALSE
CNNM1	ENST00000356713	322.178	293.822	0.1	0.1	FALSE	FALSE		0	FALSE	FALSE
GOT1	ENST00000370508	708.325	820.688		0	FALSE	FALSE	0.3	0.0001	FALSE	FALSE
NKX2-3	ENST00000344586		35.7925			FALSE	FALSE	0	0.0001	FALSE	FALSE
SLC25A28	ENST00000370495	672.826	606.58	0.5	0.1	FALSE	TRUE	0.5	0.01	FALSE	FALSE
ENTPD7	ENST00000370489	423.621	349.87	0.1	0.01	FALSE	FALSE	0	0.0001	FALSE	FALSE
COX15	ENST00000016171	946.647	792.965	0.5	0.01	FALSE	FALSE	0.5	0.01	FALSE	FALSE
CUTC	ENST00000370476	171.013	125.457		0	FALSE	FALSE	0.5	0.01	FALSE	FALSE
ABCC2	ENST00000370449					FALSE	FALSE			FALSE	FALSE
DNMBP	ENST00000324109					FALSE	FALSE			FALSE	FALSE
CPN1	ENST00000370418	167.453	43.623	0.1	0.0001	FALSE	FALSE	0.1	0.0001	FALSE	FALSE
ERLIN1	ENST00000421367	339.71	547.981	0.5	0.01	FALSE	FALSE	0.1	0.1	FALSE	FALSE
CHUK	ENST00000370397	643.584	616.827	0.5	0.1	FALSE	TRUE	0	0.0001	FALSE	FALSE
CWF19L1	ENST00000354105	674.794	540.197	0	0.0001	FALSE	FALSE	0	0.001	FALSE	FALSE
BLOC1S2	ENST00000370372	56.1513	96.74	0.5	0.1	FALSE	TRUE	0.5	0.01	FALSE	FALSE
PKD2L1	ENST00000318222	1221.4	2155.87	0.5	0.01	FALSE	FALSE		0	FALSE	FALSE
SCD	ENST00000370355	281.827	228.94	0.5	0.1	FALSE	TRUE	0	0.1	TRUE	FALSE
WNT8B	ENST00000343737	162.444	144.396	0	0.0001	FALSE	FALSE	0.1	0.0001	FALSE	FALSE
SEC31B	ENST00000370345	1816.99	2549.42	0.3	0.1	FALSE	FALSE		0	FALSE	FALSE
NDUFB8	ENST00000557395	544.854	390.665	0	0.1	TRUE	FALSE	0	0.1	TRUE	FALSE
HIF1AN	ENST00000299163	238.006	187.859	0.3	0.1	FALSE	FALSE	0.3	0.01	FALSE	FALSE
PAX2	ENST00000428433	247.785	242.117	0.1	0.1	FALSE	FALSE	0	0.1	TRUE	FALSE
FAM178A	ENST00000370269	655.822	661.292		0	FALSE	FALSE	0	0.001	FALSE	FALSE
SEMA4G	ENST00000210633	403.217	376.215	0.1	0.1	FALSE	FALSE	0.3	0.01	FALSE	FALSE
MRPL43	ENST00000342071	345.564	452.88	0.1	0.1	FALSE	FALSE	0.5	0.01	FALSE	FALSE
C10orf2	ENST00000311916	337.792	308.307	0.1	0.1	FALSE	FALSE	0	0.1	TRUE	FALSE
LZTS2	ENST00000370220	230.902	303.953	0.5	0.01	FALSE	FALSE	0	0.1	TRUE	FALSE
PDZD7	ENST00000370215	597.281	974.848	0.5	0.01	FALSE	FALSE		0	FALSE	FALSE
SFXN3	ENST00000224807	247.013	205.672	0	0.1	TRUE	FALSE	0	0.01	FALSE	FALSE
KAZALD1	ENST00000370200	120.455	102.593	0.1	0.1	FALSE	FALSE	0	0.1	TRUE	FALSE
TLX1	ENST00000370196		9.73839			FALSE	FALSE	0	0.1	TRUE	FALSE
LBX1	ENST00000370193	192.414	351.785	0.1	0.1	FALSE	FALSE	0.1	0.1	FALSE	FALSE
BTRC	ENST00000370187	296.874	289.546	0.1	0.1	FALSE	FALSE	0	0.1	TRUE	FALSE
POLL	ENST00000370162	1197.86	1614.6	0	0.0001	FALSE	FALSE		0	FALSE	FALSE
DPCD	ENST00000370151	128.094	104.484	0.1	0.1	FALSE	FALSE	0	0.1	TRUE	FALSE
FBXW4	ENST00000331272	729.2	828.71	0.5	0.1	FALSE	TRUE		0	FALSE	FALSE
FGF8	ENST00000320185		76.4639			FALSE	FALSE	0	0.1	TRUE	FALSE
NPM3	ENST00000370110		297.529			FALSE	FALSE	0	0.1	TRUE	FALSE
MGEA5	ENST00000361464	1558.59	1374.14	0.5	0.1	FALSE	TRUE		0	FALSE	FALSE
KCNIP2	ENST00000461105	367.46	548.506	0.5	0.01	FALSE	FALSE	0	0.01	FALSE	FALSE
C10orf76	ENST00000370033	777.244	1331.22	0	0.0001	FALSE	FALSE	0.1	0.1	FALSE	FALSE
HPS6	ENST00000299238	314.948	431.677	0.5	0.01	FALSE	FALSE	0	0.0001	FALSE	FALSE
LDB1	ENST00000425280	780.246	1029.74	0.3	0.1	FALSE	FALSE	0.5	0.01	FALSE	FALSE
PPRC1	ENST00000278070	711.805	930.974	0.5	0.1	FALSE	TRUE	0.1	0.1	FALSE	FALSE
NOLC1	ENST00000605788	401.498	360.443	0.5	0.1	FALSE	TRUE	0	0.1	TRUE	FALSE
ELOVL3	ENST00000370005	195.136	179.125	0.3	0.1	FALSE	FALSE	0.1	0.1	FALSE	FALSE
PITX3	ENST00000370002	15.0818	30.9083	0.1	0.1	FALSE	FALSE		0	FALSE	FALSE
GBF1	ENST00000369983	1171.67	1162.17	0.3	0.0001	FALSE	FALSE	0.1	0.001	FALSE	FALSE
NFKB2	ENST00000369966	495.656	430.482	0.5	0.1	FALSE	TRUE	0	0.1	TRUE	FALSE
PSD	ENST00000020673	1269	2427.59	0.1	0.1	FALSE	FALSE	0.5	0.0001	FALSE	FALSE
CUEDC2	ENST00000369937	567.825	943.088	0.5	0.1	FALSE	TRUE	0.5	0.01	FALSE	FALSE
C10orf95	ENST00000239125	8.73869		0	0.0001	FALSE	FALSE			FALSE	FALSE
TMEM180	ENST00000238936	252.19	266.402	0.3	0.1	FALSE	FALSE		0	FALSE	FALSE
ACTR1A	ENST00000369905	630.779	943.739	0.5	0.1	FALSE	TRUE		0	FALSE	FALSE
SUFU	ENST00000369902	250.262	278.667	0.3	0.1	FALSE	FALSE		0	FALSE	FALSE
TRIM8	ENST00000302424	202.864	263.207	0	0.1	TRUE	FALSE	0	0.1	TRUE	FALSE
ARL3	ENST00000260746	271.424	291.018	0.3	0.1	FALSE	FALSE	0	0.0001	FALSE	FALSE
SFXN2	ENST00000369893	261.927	197.865	0.3	0.01	FALSE	FALSE	0	0.1	TRUE	FALSE
WBP1L	ENST00000448841		212.327			FALSE	FALSE	0.5	0.1	FALSE	TRUE
CYP17A1	ENST00000369887	241.293	530.991	0.3	0.1	FALSE	FALSE	0	0.0001	FALSE	FALSE
AS3MT	ENST00000369880	145.007	121.491	0	0.1	TRUE	FALSE	0	0.01	FALSE	FALSE
CNNM2	ENST00000369878	416.108	414.539	0.5	0.01	FALSE	FALSE		0	FALSE	FALSE
NT5C2	ENST00000343289	835.27	1002.21	0.5	0.1	FALSE	TRUE	0.1	0.1	FALSE	FALSE
INA	ENST00000369849	131.832	148.1	0.5	0.1	FALSE	TRUE	0	0.1	TRUE	FALSE
PCGF6	ENST00000369847	396.861	309.32	0.5	0.1	FALSE	TRUE	0.5	0.01	FALSE	FALSE
TAF5	ENST00000369839	87.1482	241.312	0.5	0.01	FALSE	FALSE	0	0.1	TRUE	FALSE
USMG5	ENST00000369825	90.7913	57.6378		0	FALSE	FALSE	0	0.1	TRUE	FALSE
PDCD11	ENST00000369797	1137.62	1088.98		0	FALSE	FALSE	0	0.1	TRUE	FALSE
CALHM2	ENST00000260743		979.561			FALSE	FALSE	0.3	0.01	FALSE	FALSE
SH3PXD2A	ENST00000355946	1863.83	3206.38	0.5	0.01	FALSE	FALSE		0	FALSE	FALSE
OBFC1	ENST00000224950	571.335	815.721	0.3	0.1	FALSE	FALSE	0.5	0.01	FALSE	FALSE
SLK	ENST00000369755	947.276	683.149	0.5	0.1	FALSE	TRUE	0	0.001	FALSE	FALSE
COL17A1	ENST00000353479	3468.01	2454.61	0.5	0.1	FALSE	TRUE		0	FALSE	FALSE
SFR1	ENST00000369727	152.479	140.23	0.5	0.1	FALSE	TRUE	0	0.1	TRUE	FALSE
WDR96	ENST00000357060	2073.78	2655.06	0.5	0.01	FALSE	FALSE	0.5	0.0001	FALSE	FALSE
GSTO1	ENST00000369713	177.634	150.789	0	0.1	TRUE	FALSE	0	0.1	TRUE	FALSE
GSTO2	ENST00000338595	181.772	158.946	0	0.1	TRUE	FALSE	0	0.1	TRUE	FALSE
ITPRIP	ENST00000278071	808.434	1628.45	0	0.1	TRUE	FALSE	0	0.001	FALSE	FALSE
CCDC147	ENST00000369704	523.76	493.042	0	0.1	TRUE	FALSE	0	0.1	TRUE	FALSE
SORCS3	ENST00000369701	637.058	599.375	0.1	0.1	FALSE	FALSE	0	0.1	TRUE	FALSE
SORCS1	ENST00000344440	2175.8	2056.61	0.1	0.1	FALSE	FALSE		0	FALSE	FALSE
XPNPEP1	ENST00000502935	1253.04	1295.44	0.1	0.1	FALSE	FALSE		0	FALSE	FALSE
ADD3	ENST00000356080	465.298	376.183	0.5	0.1	FALSE	TRUE	0.5	0.01	FALSE	FALSE
MXI1	ENST00000332674	100.367	90.5978		0	FALSE	FALSE	0	0.1	TRUE	FALSE
SMNDC1	ENST00000369603	381.97	298.068	0.5	0.1	FALSE	TRUE	0.1	0.0001	FALSE	FALSE
DUSP5	ENST00000369583	186.312	150.979	0.5	0.0001	FALSE	FALSE	0	0.0001	FALSE	FALSE
SMC3	ENST00000361804	392.163	605.326	0.5	0.1	FALSE	TRUE	0	0.001	FALSE	FALSE
PDCD4	ENST00000280154	348.436	263.59	0	0.0001	FALSE	FALSE	0	0.01	FALSE	FALSE
SHOC2	ENST00000369452	300.825	385.804	0.5	0.1	FALSE	TRUE	0	0.01	FALSE	FALSE
ADRA2A	ENST00000280155		135.108			FALSE	FALSE	0	0.1	TRUE	FALSE
GPAM	ENST00000348367	1176.12	1188.91	0.1	0.1	FALSE	FALSE		0	FALSE	FALSE
TECTB	ENST00000369422	218.612	201.854	0	0.1	TRUE	FALSE	0	0.1	TRUE	FALSE
ACSL5	ENST00000356116	580.692	429.169	0.1	0.1	FALSE	FALSE	0.1	0.01	FALSE	FALSE
ZDHHC6	ENST00000369405	891.271	568.616	0.1	0.1	FALSE	FALSE	0.3	0.0001	FALSE	FALSE
VTI1A	ENST00000393077		120.051			FALSE	FALSE	0	0.001	FALSE	FALSE
TCF7L2	ENST00000543371	151.118	160.188	0.5	0.1	FALSE	TRUE	0	0.1	TRUE	FALSE
HABP2	ENST00000351270	547.277	429.406	0	0.01	FALSE	FALSE	0.1	0.0001	FALSE	FALSE
NRAP	ENST00000359988	2979.56	3889.53		0	FALSE	FALSE	0	0.0001	FALSE	FALSE
CASP7	ENST00000369321	213.384	161.193	0.3	0.01	FALSE	FALSE	0.1	0.0001	FALSE	FALSE
PLEKHS1	ENST00000369310	270.517	225.593		0	FALSE	FALSE	0	0.0001	FALSE	FALSE
DCLRE1A	ENST00000361384	1403.49	1284.33		0	FALSE	FALSE	0	0.0001	FALSE	FALSE
NHLRC2	ENST00000369301	592.033	375.285		0	FALSE	FALSE	0	0.1	TRUE	FALSE
ADRB1	ENST00000369295	100.855	90.4807	0	0.1	TRUE	FALSE	0	0.1	TRUE	FALSE
C10orf118	ENST00000369287	1067.18	1380.24	0.1	0.1	FALSE	FALSE	0.3	0.01	FALSE	FALSE
TDRD1	ENST00000251864	731.29	581.869	0.3	0.01	FALSE	FALSE	0	0.1	TRUE	FALSE
VWA2	ENST00000603594	321.489	326.853	0.1	0.1	FALSE	FALSE	0	0.1	TRUE	FALSE
AFAP1L2	ENST00000304129	1279.69	2123.69	0.1	0.01	FALSE	FALSE		0	FALSE	FALSE
ABLIM1	ENST00000277895	1344.65	1443.87	0.1	0.1	FALSE	FALSE		0	FALSE	FALSE
FAM160B1	ENST00000369248	545.064	422.252	0.1	0.1	FALSE	FALSE	0	0.001	FALSE	FALSE
TRUB1	ENST00000298746	235.344	155.254		0	FALSE	FALSE	0	0.1	TRUE	FALSE
ATRNL1	ENST00000355044	1030.46	664.243	0.5	0.01	FALSE	FALSE	0.5	0.0001	FALSE	FALSE
GFRA1	ENST00000355422	621.356	1133.36	0.3	0.01	FALSE	FALSE	0	0.0001	FALSE	FALSE
CCDC172	ENST00000333254	118.564	108.598	0.3	0.01	FALSE	FALSE	0	0.1	TRUE	FALSE
PNLIPRP3	ENST00000369230	273.033	226.403		0	FALSE	FALSE	0.1	0.0001	FALSE	FALSE
PNLIP	ENST00000369221	371.824	245.737		0	FALSE	FALSE	0	0.1	TRUE	FALSE
PNLIPRP1	ENST00000528052	293.144	203.439		0	FALSE	FALSE	0	0.1	TRUE	FALSE
PNLIPRP2	ENST00000537242	79.6717	57.0342	0.5	0.01	FALSE	FALSE	0	0.1	TRUE	FALSE
C10orf82	ENST00000369210	335.342	429.906	0	0.0001	FALSE	FALSE	0	0.1	TRUE	FALSE
HSPA12A	ENST00000369209	945.155	1274.54	0.5	0.01	FALSE	FALSE	0.5	0.0001	FALSE	FALSE
KIAA1598	ENST00000355371	829.475	878.096	0.5	0.1	FALSE	TRUE	0.5	0.01	FALSE	FALSE
VAX1	ENST00000369206	217.856	373.943	0	0.1	TRUE	FALSE	0	0.1	TRUE	FALSE
KCNK18	ENST00000334549	213.173	216.761	0	0.1	TRUE	FALSE	0	0.1	TRUE	FALSE
SLC18A2	ENST00000298472	411.655	277.787	0.3	0.01	FALSE	FALSE	0	0.01	FALSE	FALSE
PDZD8	ENST00000334464	1600.75	1553.89	0.3	0.1	FALSE	FALSE		0	FALSE	FALSE
EMX2	ENST00000553456		93.5594			FALSE	FALSE	0	0.1	TRUE	FALSE
RAB11FIP2	ENST00000355624	786.168	847.61	0.5	0.1	FALSE	TRUE	0	0.01	FALSE	FALSE
FAM204A	ENST00000369183	404.959	386.546		0	FALSE	FALSE		0	FALSE	FALSE
PRLHR	ENST00000239032	262.809	703.727	0.5	0.01	FALSE	FALSE	0.1	0.001	FALSE	FALSE
CACUL1	ENST00000369151	519.943	448.7	0.5	0.1	FALSE	TRUE	0	0.01	FALSE	FALSE
EIF3A	ENST00000369144	1661	1733.47	0.5	0.1	FALSE	TRUE		0	FALSE	FALSE
SFXN4	ENST00000355697	465.249	355.614	0.3	0.1	FALSE	FALSE		0	FALSE	FALSE
PRDX3	ENST00000298510	444.405	412.21	0.5	0.01	FALSE	FALSE		0	FALSE	FALSE
GRK5	ENST00000392870	281.975	284.47	0.1	0.1	FALSE	FALSE		0	FALSE	FALSE
RGS10	ENST00000369103	209.219	388.132	0.5	0.1	FALSE	TRUE	0.3	0.0001	FALSE	FALSE
TIAL1	ENST00000369093		470.586			FALSE	FALSE	0.5	0.1	FALSE	TRUE
BAG3	ENST00000369085	323.562	324.129	0	0.1	TRUE	FALSE		0	FALSE	FALSE
INPP5F	ENST00000361976	742.12	564.867		0	FALSE	FALSE		0	FALSE	FALSE
MCMBP	ENST00000360003	1294.75	934.152	0.5	0.1	FALSE	TRUE	0	0.0001	FALSE	FALSE
SEC23IP	ENST00000369075	786.031	571.996	0.5	0.0001	FALSE	FALSE	0	0.1	TRUE	FALSE
PPAPDC1A	ENST00000398250	115.152	79.6291	0.1	0.1	FALSE	FALSE	0	0.1	TRUE	FALSE
WDR11	ENST00000263461	604.823	467.864	0.1	0.1	FALSE	FALSE		0	FALSE	FALSE
FGFR2	ENST00000457416	1380.96	1577.65	0.3	0.1	FALSE	FALSE		0	FALSE	FALSE
ATE1	ENST00000369043	794.138	696.96	0.1	0.1	FALSE	FALSE		0	FALSE	FALSE
NSMCE4A	ENST00000369023	358.472	354.048	0.5	0.1	FALSE	TRUE	0.3	0.01	FALSE	FALSE
TACC2	ENST00000369005	1531.16	1559.34		0	FALSE	FALSE		0	FALSE	FALSE
BTBD16	ENST00000260723	347.83	327.838		0	FALSE	FALSE		0	FALSE	FALSE
PLEKHA1	ENST00000368990	309.473	225.863	0.5	0.01	FALSE	FALSE		0	FALSE	FALSE
ARMS2	ENST00000528446	25.6248	52.4292	0.3	0.1	FALSE	FALSE	0.3	0.1	FALSE	FALSE
HTRA1	ENST00000368984	276.122	192.384	0.3	0.1	FALSE	FALSE	0	0.1	TRUE	FALSE
DMBT1	ENST00000368909	1237.22	1010.49		0	FALSE	FALSE		0	FALSE	FALSE
C10orf120	ENST00000329446	379.07	685.22	0.1	0.1	FALSE	FALSE	0	0.0001	FALSE	FALSE
FAM24B	ENST00000368898	121.87	235.487	0.5	0.1	FALSE	TRUE		0	FALSE	FALSE
C10orf88	ENST00000481909	487.031	558.58	0.1	0.1	FALSE	FALSE		0	FALSE	FALSE
PSTK	ENST00000368887	181.169	161.667	0.5	0.01	FALSE	FALSE		0	FALSE	FALSE
IKZF5	ENST00000368886	737.867	661.774	0.5	0.1	FALSE	TRUE	0.5	0.01	FALSE	FALSE
ACADSB	ENST00000358776	314.423	205.078	0.1	0.01	FALSE	FALSE	0	0.1	TRUE	FALSE
HMX3	ENST00000357878	45.8602	48.0405	0.3	0.1	FALSE	FALSE	0	0.1	TRUE	FALSE
HMX2	ENST00000339992	72.506	101.858	0	0.1	TRUE	FALSE	0	0.1	TRUE	FALSE
BUB3	ENST00000368865	199.968	196.119	0.1	0.1	FALSE	FALSE	0	0.1	TRUE	FALSE
GPR26	ENST00000284674	89.9238	101.173	0	0.1	TRUE	FALSE	0	0.1	TRUE	FALSE
CPXM2	ENST00000241305	1634.34	1503.35	0.5	0.1	FALSE	TRUE		0	FALSE	FALSE
CHST15	ENST00000346248	1003.73	1142.73	0.1	0.1	FALSE	FALSE	0.3	0.0001	FALSE	FALSE
OAT	ENST00000368845	1017.45	744.452		0	FALSE	FALSE		0	FALSE	FALSE
LHPP	ENST00000368842	130.383	108.774	0.1	0.1	FALSE	FALSE	0	0.1	TRUE	FALSE
FAM175B	ENST00000298492	280.808	225.614	0.1	0.1	FALSE	FALSE	0	0.1	TRUE	FALSE
ZRANB1	ENST00000359653	410.186	387.25	0.5	0.1	FALSE	TRUE		0	FALSE	FALSE
CTBP2	ENST00000309035	1555.49	2520.24	0.5	0.1	FALSE	TRUE		0	FALSE	FALSE
MMP21	ENST00000368808	831.982	863.221	0.3	0.01	FALSE	FALSE	0	0.1	TRUE	FALSE
UROS	ENST00000368797	585.708	492.757	0.1	0.1	FALSE	FALSE	0.3	0.0001	FALSE	FALSE
BCCIP	ENST00000368759	214.277	178.716	0.5	0.01	FALSE	FALSE	0.5	0.01	FALSE	FALSE
DHX32	ENST00000284690	1142.63	1243.21	0.1	0.1	FALSE	FALSE	0.5	0.01	FALSE	FALSE
FANK1	ENST00000368693	281.254	193.033	0	0.1	TRUE	FALSE	0	0.1	TRUE	FALSE
ADAM12	ENST00000368679	1717.39	1417.46	0.1	0.1	FALSE	FALSE	0	0.0001	FALSE	FALSE
C10orf90	ENST00000284694	842.253	1460.75	0.3	0.0001	FALSE	FALSE	0.1	0.0001	FALSE	FALSE
DOCK1	ENST00000280333	687.481	599.969		0	FALSE	FALSE		0	FALSE	FALSE
NPS	ENST00000398023	55.9984	57.8306	0.3	0.01	FALSE	FALSE	0	0.1	TRUE	FALSE
CLRN3	ENST00000368671	394.413	406.829	0	0.0001	FALSE	FALSE	0	0.1	TRUE	FALSE
PTPRE	ENST00000254667	501.75	431.133	0.1	0.1	FALSE	FALSE	0	0.0001	FALSE	FALSE
MKI67	ENST00000368654	2745.54	5746.37		0	FALSE	FALSE		0	FALSE	FALSE
MGMT	ENST00000306010	152.238	131.427	0.3	0.01	FALSE	FALSE	0	0.1	TRUE	FALSE
EBF3	ENST00000368648	441.206	486.845	0.5	0.1	FALSE	TRUE	0	0.0001	FALSE	FALSE
GLRX3	ENST00000368644	260.165	185.706	0.1	0.01	FALSE	FALSE	0	0.1	TRUE	FALSE
TCERG1L	ENST00000368642	424.706	561.642	0	0.1	TRUE	FALSE	0.1	0.1	FALSE	FALSE
PPP2R2D	ENST00000455566	195.418	221.675	0.1	0.1	FALSE	FALSE	0	0.1	TRUE	FALSE
BNIP3	ENST00000368636	414.218	306.489	0.1	0.1	FALSE	FALSE		0	FALSE	FALSE
JAKMIP3	ENST00000298622	153.209	208.457	0.5	0.1	FALSE	TRUE		0	FALSE	FALSE
DPYSL4	ENST00000338492	374.628	304.384	0.5	0.1	FALSE	TRUE		0	FALSE	FALSE
STK32C	ENST00000298630	366.03	551.098	0.1	0.1	FALSE	FALSE	0	0.0001	FALSE	FALSE
LRRC27	ENST00000368614	225.535	256.265	0.5	0.01	FALSE	FALSE	0	0.1	TRUE	FALSE
PWWP2B	ENST00000305233	113.31	71.364	0	0.1	TRUE	FALSE	0	0.0001	FALSE	FALSE
C10orf91	ENST00000392630	47.5404	64.862	0.3	0.0001	FALSE	FALSE	0.3	0.01	FALSE	FALSE
INPP5A	ENST00000368594	241.6	224.075	0.5	0.1	FALSE	TRUE	0	0.1	TRUE	FALSE
NKX6-2	ENST00000368592	9.70912	40.0671	0	0.1	TRUE	FALSE	0	0.1	TRUE	FALSE
TTC40	ENST00000368586	1069.57	2039.65	0.3	0.0001	FALSE	FALSE		0	FALSE	FALSE
GPR123	ENST00000392607	149.336	171.355	0.1	0.1	FALSE	FALSE	0.1	0.0001	FALSE	FALSE
KNDC1	ENST00000304613	375.032	323.545	0.5	0.1	FALSE	TRUE	0	0.0001	FALSE	FALSE
VENTX	ENST00000325980	59.2105	97.541		0	FALSE	FALSE	0	0.1	TRUE	FALSE
ADAM8	ENST00000445355	183.08	353.396	0.1	0.1	FALSE	FALSE	0.5	0.01	FALSE	FALSE
TUBGCP2	ENST00000543663	875.214	1259.19	0.3	0.01	FALSE	FALSE	0	0.0001	FALSE	FALSE
ZNF511	ENST00000361518	119.878	111.511	0	0.1	TRUE	FALSE	0	0.1	TRUE	FALSE
CYP2E1	ENST00000463117					FALSE	FALSE			FALSE	FALSE
ODF3	ENST00000325113	99.8136	116.196	0.1	0.1	FALSE	FALSE	0	0.1	TRUE	FALSE
BET1L	ENST00000382762	99.9741	245.949	0.3	0.1	FALSE	FALSE	0.1	0.1	FALSE	FALSE
RIC8A	ENST00000325207	302.281	330.086	0.1	0.1	FALSE	FALSE	0	0.1	TRUE	FALSE
SIRT3	ENST00000382743	479.421	680.055	0.5	0.1	FALSE	TRUE		0	FALSE	FALSE
PSMD13	ENST00000431206		235.381			FALSE	FALSE	0.1	0.1	FALSE	FALSE
B4GALNT4	ENST00000329962		182.435			FALSE	FALSE	0.1	0.1	FALSE	FALSE
ANO9	ENST00000332826	283.717	397.313	0.5	0.1	FALSE	TRUE	0.1	0.1	FALSE	FALSE
PTDSS2	ENST00000308020	226.247	158.163	0.5	0.1	FALSE	TRUE	0	0.1	TRUE	FALSE
RNH1	ENST00000534797	382.297	744.985	0	0.1	TRUE	FALSE		0	FALSE	FALSE
HRAS	ENST00000451590	268.83	532.533	0.3	0.01	FALSE	FALSE		0	FALSE	FALSE
LRRC56	ENST00000270115	156.405	183.135	0	0.0001	FALSE	FALSE	0.3	0.0001	FALSE	FALSE
C11orf35	ENST00000329451	184.122	394.345	0.1	0.01	FALSE	FALSE	0.1	0.0001	FALSE	FALSE
RASSF7	ENST00000397583	98.0549	84.598	0	0.1	TRUE	FALSE	0	0.1	TRUE	FALSE
PHRF1	ENST00000416188	651.074	671.433	0.1	0.0001	FALSE	FALSE		0	FALSE	FALSE
IRF7	ENST00000397566	286.084	586.19	0.5	0.1	FALSE	TRUE	0.5	0.01	FALSE	FALSE
CDHR5	ENST00000358353	668.524	1476.17	0.1	0.0001	FALSE	FALSE	0	0.0001	FALSE	FALSE
DRD4	ENST00000176183	30.6602	30.8037	0	0.1	TRUE	FALSE	0	0.1	TRUE	FALSE
DEAF1	ENST00000382409	714.08	882.716	0.1	0.1	FALSE	FALSE		0	FALSE	FALSE
TMEM80	ENST00000608174	90.8381	98.5447	0	0.1	TRUE	FALSE	0	0.1	TRUE	FALSE
EPS8L2	ENST00000533256		99.1542			FALSE	FALSE	0.5	0.1	FALSE	TRUE
TALDO1	ENST00000319006	155.272	141.566	0	0.1	TRUE	FALSE	0	0.1	TRUE	FALSE
PDDC1	ENST00000319863	154.861	214.226	0	0.1	TRUE	FALSE	0.5	0.0001	FALSE	FALSE
CEND1	ENST00000330106	154.095	377.508	0.3	0.01	FALSE	FALSE		0	FALSE	FALSE
SLC25A22	ENST00000320230	283.64	350.254	0.3	0.1	FALSE	FALSE		0	FALSE	FALSE
PIDD	ENST00000347755	587.053	1448.23	0.1	0.1	FALSE	FALSE		0	FALSE	FALSE
RPLP2	ENST00000321153	67.6049	53.4278	0.5	0.1	FALSE	TRUE	0.3	0.0001	FALSE	FALSE
PNPLA2	ENST00000336615	158.249	132.163	0.5	0.1	FALSE	TRUE	0	0.1	TRUE	FALSE
EFCAB4A	ENST00000450448	80.1269	142.066	0	0.1	TRUE	FALSE	0	0.1	TRUE	FALSE
CD151	ENST00000397420	170.327	159.719	0.5	0.01	FALSE	FALSE		0	FALSE	FALSE
POLR2L	ENST00000322028	73.0054	196.26	0.1	0.1	FALSE	FALSE	0	0.0001	FALSE	FALSE
TSPAN4	ENST00000397404	123.647	128.022	0	0.1	TRUE	FALSE	0	0.0001	FALSE	FALSE
CHID1	ENST00000454838	662.688	905.5		0	FALSE	FALSE		0	FALSE	FALSE
AP2A2	ENST00000448903	256.055	254.64	0.3	0.1	FALSE	FALSE		0	FALSE	FALSE
MUC6	ENST00000421673	1257.3	3261.84	0.1	0.0001	FALSE	FALSE		0	FALSE	FALSE
MUC2	ENST00000441003	585.758	530.757	0.1	0.1	FALSE	FALSE		0	FALSE	FALSE
MUC5B	ENST00000529681	1003.3	1603.26	0.5	0.1	FALSE	TRUE		0	FALSE	FALSE
TOLLIP	ENST00000317204	305.037	481.96	0.5	0.01	FALSE	FALSE		0	FALSE	FALSE
BRSK2	ENST00000382179	133.956	121.338	0.3	0.1	FALSE	FALSE		0	FALSE	FALSE
MOB2	ENST00000329957	270.991	419.357	0.5	0.1	FALSE	TRUE	0	0.1	TRUE	FALSE
DUSP8	ENST00000397374	282.201	434.859	0.3	0.1	FALSE	FALSE	0	0.001	FALSE	FALSE
KRTAP5-5	ENST00000399676	79.1331	81.1624	0.3	0.1	FALSE	FALSE	0.1	0.0001	FALSE	FALSE
KRTAP5-6	ENST00000382160	90.2982		0.3	0.1	FALSE	FALSE			FALSE	FALSE
SYT8	ENST00000381968	120.401	171.992	0.1	0.1	FALSE	FALSE	0.1	0.0001	FALSE	FALSE
TNNI2	ENST00000381906	71.2175	96.3866	0	0.1	TRUE	FALSE	0	0.1	TRUE	FALSE
IGF2	ENST00000434045	148.141	414.445	0	0.1	TRUE	FALSE	0.1	0.1	FALSE	FALSE
IGF2-AS	ENST00000381361	17.6389		0.1	0.1	FALSE	FALSE			FALSE	FALSE
INS-IGF2	ENST00000397270	193.923	476.717	0.5	0.1	FALSE	TRUE	0	0.0001	FALSE	FALSE
TH	ENST00000381178	318.877	690.162	0.5	0.01	FALSE	FALSE		0	FALSE	FALSE
TSPAN32	ENST00000182290		52.0522			FALSE	FALSE	0.1	0.01	FALSE	FALSE
CD81	ENST00000263645	125.952	129.14	0.1	0.1	FALSE	FALSE	0	0.1	TRUE	FALSE
TSSC4	ENST00000333256	54.2959	76.3515	0	0.1	TRUE	FALSE	0	0.1	TRUE	FALSE
TRPM5	ENST00000155858	678.871	1103.46	0	0.1	TRUE	FALSE	0	0.0001	FALSE	FALSE
KCNQ1	ENST00000155840	225.733	212.576	0	0.1	TRUE	FALSE	0	0.1	TRUE	FALSE
SLC22A18AS	ENST00000533594					FALSE	FALSE			FALSE	FALSE
SLC22A18	ENST00000380574	147.223	176.566	0.1	0.1	FALSE	FALSE	0	0.0001	FALSE	FALSE
PHLDA2	ENST00000314222	92.5527	192.862	0	0.1	TRUE	FALSE	0	0.0001	FALSE	FALSE
NAP1L4	ENST00000380542	652.885	657.809	0.5	0.1	FALSE	TRUE		0	FALSE	FALSE
CARS	ENST00000380525	1670.87	1786.33	0.5	0.01	FALSE	FALSE	0.3	0.0001	FALSE	FALSE
OSBPL5	ENST00000263650	753.189	1190.17	0.1	0.1	FALSE	FALSE		0	FALSE	FALSE
ZNF195	ENST00000399602	655.388	837.679	0.3	0.1	FALSE	FALSE	0.5	0.001	FALSE	FALSE
ART1	ENST00000250693	195.92	229.293	0	0.1	TRUE	FALSE	0	0.1	TRUE	FALSE
CHRNA10	ENST00000250699	436.74	872.183	0.1	0.1	FALSE	FALSE	0.1	0.1	FALSE	FALSE
NUP98	ENST00000324932	3913.39	3324.95	0.1	0.1	FALSE	FALSE		0	FALSE	FALSE
PGAP2	ENST00000278243	234.161	218.754	0.5	0.1	FALSE	TRUE	0	0.1	TRUE	FALSE
RHOG	ENST00000351018	387.36	560.58	0.5	0.1	FALSE	TRUE		0	FALSE	FALSE
STIM1	ENST00000300737	394.717	417.001	0.5	0.01	FALSE	FALSE	0.3	0.0001	FALSE	FALSE
RRM1	ENST00000300738	471.913	453.467	0.5	0.01	FALSE	FALSE	0	0.1	TRUE	FALSE
OR52B4	ENST00000408920	220.158	341.928	0	0.1	TRUE	FALSE		0	FALSE	FALSE
TRIM21	ENST00000254436	439.344	852.388	0.3	0.01	FALSE	FALSE	0.1	0.0001	FALSE	FALSE
TRIM68	ENST00000300747	489.05	873.018	0.1	0.1	FALSE	FALSE		0	FALSE	FALSE
OR51D1	ENST00000357605	159.099	228.429	0	0.1	TRUE	FALSE	0	0.01	FALSE	FALSE
OR51E1	ENST00000396952	148.224	208.203	0.5	0.01	FALSE	FALSE	0.1	0.01	FALSE	FALSE
OR51E2	ENST00000396950	318.847	830.456	0	0.1	TRUE	FALSE		0	FALSE	FALSE
MMP26	ENST00000380390					FALSE	FALSE			FALSE	FALSE
OR52R1	ENST00000356069	288.732	745.794	0.1	0.1	FALSE	FALSE	0.5	0.01	FALSE	FALSE
OR51S1	ENST00000322101	330.659	919.557	0.3	0.1	FALSE	FALSE	0	0.0001	FALSE	FALSE
OR51G2	ENST00000322013	331.695	734.814		0	FALSE	FALSE	0.5	0.01	FALSE	FALSE
OR52A5	ENST00000307388	332.511	648.158	0	0.1	TRUE	FALSE	0	0.0001	FALSE	FALSE
OR52A1	ENST00000380367	318.017	574.369	0	0.1	TRUE	FALSE	0.1	0.1	FALSE	FALSE
OR51V1	ENST00000321255	364.395	740.635	0	0.001	FALSE	FALSE	0	0.1	TRUE	FALSE
HBB	ENST00000335295	217.69	474.178	0.5	0.01	FALSE	FALSE	0.5	0.01	FALSE	FALSE
HBD	ENST00000380299	160.543	469.07	0.1	0.1	FALSE	FALSE	0.3	0.01	FALSE	FALSE
HBG1	ENST00000330597	55.8044	158.799	0.5	0.1	FALSE	TRUE		0	FALSE	FALSE
OR51B4	ENST00000380224		403.091			FALSE	FALSE	0	0.001	FALSE	FALSE
OR51M1	ENST00000328611	144.572	210.401	0.5	0.01	FALSE	FALSE	0	0.1	TRUE	FALSE
OR51Q1	ENST00000300778	124.748	176.81	0.5	0.1	FALSE	TRUE		0	FALSE	FALSE
OR51I1	ENST00000380211	299.524	662.772	0	0.01	FALSE	FALSE	0.3	0.0001	FALSE	FALSE
OR52D1	ENST00000322641		207.482			FALSE	FALSE	0.1	0.0001	FALSE	FALSE
UBQLN3	ENST00000311659	772.775	1341.27	0.3	0.1	FALSE	FALSE		0	FALSE	FALSE
TRIM6-TRIM34	ENST00000354852	438.597	469.857	0.1	0.001	FALSE	FALSE	0.3	0.0001	FALSE	FALSE
TRIM5	ENST00000380034	541.31	997.132	0.1	0.1	FALSE	FALSE	0.1	0.0001	FALSE	FALSE
TRIM22	ENST00000379965	237.269	288.474	0.1	0.1	FALSE	FALSE	0.1	0.0001	FALSE	FALSE
OR56B1	ENST00000317121	44.4534	35.759	0	0.1	TRUE	FALSE	0.1	0.0001	FALSE	FALSE
OR52N4	ENST00000317254	114.187	103.099	0.3	0.1	FALSE	FALSE	0	0.1	TRUE	FALSE
OR52N5	ENST00000317093		78.4192			FALSE	FALSE		0	FALSE	FALSE
OR52N1	ENST00000317078	335.1	725.908	0.3	0.1	FALSE	FALSE		0	FALSE	FALSE
OR52N2	ENST00000317037	123.777	147.709	0.3	0.0001	FALSE	FALSE	0.1	0.0001	FALSE	FALSE
OR56A3	ENST00000329564	120.524	115.215	0.3	0.1	FALSE	FALSE	0.5	0.01	FALSE	FALSE
OR56A4	ENST00000330728	358.083	881.131	0.1	0.1	FALSE	FALSE	0.1	0.1	FALSE	FALSE
OR56A1	ENST00000316650	335.358	774.622	0	0.1	TRUE	FALSE	0	0.0001	FALSE	FALSE
OR56B4	ENST00000316529	138.563	214.031	0	0.1	TRUE	FALSE	0.3	0.0001	FALSE	FALSE
OR52W1	ENST00000311352	114.098	182.394	0	0.0001	FALSE	FALSE	0.1	0.0001	FALSE	FALSE
C11orf42	ENST00000316375	185.556	228.916	0	0.1	TRUE	FALSE	0	0.1	TRUE	FALSE
FAM160A2	ENST00000265978	1275.82	2225.77	0.1	0.1	FALSE	FALSE		0	FALSE	FALSE
CNGA4	ENST00000379936	399.464	397.432	0.5	0.01	FALSE	FALSE	0.1	0.0001	FALSE	FALSE
CCKBR	ENST00000334619	262.424	285.879	0.3	0.01	FALSE	FALSE	0	0.001	FALSE	FALSE
PRKCDBP	ENST00000303927	181.454	258.247	0.1	0.1	FALSE	FALSE	0	0.1	TRUE	FALSE
SMPD1	ENST00000342245	432.301	391.304	0.1	0.1	FALSE	FALSE		0	FALSE	FALSE
APBB1	ENST00000299402	945.229	1828.11		0	FALSE	FALSE	0.3	0.01	FALSE	FALSE
HPX	ENST00000265983	1059.25	1008.38	0.5	0.1	FALSE	TRUE		0	FALSE	FALSE
TRIM3	ENST00000525074	1276	1611.07	0.3	0.1	FALSE	FALSE	0.1	0.0001	FALSE	FALSE
ARFIP2	ENST00000254584	456.076	686.054	0.3	0.1	FALSE	FALSE	0.1	0.1	FALSE	FALSE
TIMM10B	ENST00000472836	48.944	62.9154	0	0.1	TRUE	FALSE	0	0.1	TRUE	FALSE
DNHD1	ENST00000254579	569.408	655.414		0	FALSE	FALSE	0	0.0001	FALSE	FALSE
RRP8	ENST00000254605	572.251	1003.35		0	FALSE	FALSE		0	FALSE	FALSE
ILK	ENST00000396751	242.231	265.158	0.3	0.01	FALSE	FALSE	0	0.1	TRUE	FALSE
TAF10	ENST00000299424	213.288	301.699	0.3	0.1	FALSE	FALSE	0.3	0.0001	FALSE	FALSE
TPP1	ENST00000299427	986.455	856.961	0.1	0.1	FALSE	FALSE		0	FALSE	FALSE
DCHS1	ENST00000299441	3025.97	4248.85	0.5	0.01	FALSE	FALSE		0	FALSE	FALSE
MRPL17	ENST00000288937		341.419			FALSE	FALSE	0.1	0.001	FALSE	FALSE
OR2AG2	ENST00000338569	238.69	859.601		0	FALSE	FALSE		0	FALSE	FALSE
OR2AG1	ENST00000307401	162.078	206.403	0	0.0001	FALSE	FALSE	0	0.1	TRUE	FALSE
OR6A2	ENST00000332601	342.897	659.027	0	0.1	TRUE	FALSE		0	FALSE	FALSE
OR10A5	ENST00000299454	159.152	201.199	0	0.1	TRUE	FALSE		0	FALSE	FALSE
OR10A2	ENST00000307322	146.865	203.507	0.1	0.1	FALSE	FALSE	0	0.1	TRUE	FALSE
OR2D3	ENST00000317834	158.881	212.762	0	0.1	TRUE	FALSE	0	0.1	TRUE	FALSE
ZNF215	ENST00000278319	249.897	303.257		0	FALSE	FALSE	0	0.0001	FALSE	FALSE
ZNF214	ENST00000278314	634.628	764.347	0	0.1	TRUE	FALSE	0.1	0.0001	FALSE	FALSE
NLRP14	ENST00000299481	563.163	696.04	0.5	0.0001	FALSE	FALSE	0	0.001	FALSE	FALSE
RBMXL2	ENST00000306904		80.6431			FALSE	FALSE	0	0.1	TRUE	FALSE
SYT9	ENST00000318881	267.689	241.211	0.1	0.1	FALSE	FALSE	0.1	0.0001	FALSE	FALSE
OLFML1	ENST00000329293	249.628	256.9	0.5	0.1	FALSE	TRUE	0.5	0.0001	FALSE	FALSE
PPFIBP2	ENST00000299492	566.183	524.358	0	0.1	TRUE	FALSE		0	FALSE	FALSE
CYB5R2	ENST00000533558	640.372	570.795	0	0.001	FALSE	FALSE	0.5	0.0001	FALSE	FALSE
OVCH2	ENST00000454689	377.935	377.966	0	0.1	TRUE	FALSE	0	0.1	TRUE	FALSE
OR5P3	ENST00000328375		345.022			FALSE	FALSE	0	0.0001	FALSE	FALSE
OR10A6	ENST00000309838	353.83	509.156		0	FALSE	FALSE		0	FALSE	FALSE
OR10A3	ENST00000360759	287.813	591.857	0.1	0.1	FALSE	FALSE	0.3	0.01	FALSE	FALSE
NLRP10	ENST00000328600	578.767	1686.6	0	0.1	TRUE	FALSE	0.1	0.1	FALSE	FALSE
EIF3F	ENST00000533626	193.22	157.424	0.5	0.01	FALSE	FALSE		0	FALSE	FALSE
TUB	ENST00000305253	328.774	334.988		0	FALSE	FALSE	0	0.1	TRUE	FALSE
RIC3	ENST00000309737	732.45	731.099	0.5	0.1	FALSE	TRUE	0	0.0001	FALSE	FALSE
STK33	ENST00000447869	258.313	310.819	0	0.0001	FALSE	FALSE		0	FALSE	FALSE
RPL27A	ENST00000314138	94.0122	94.0778	0.3	0.1	FALSE	FALSE	0	0.0001	FALSE	FALSE
ST5	ENST00000534127	1738.4	2700.63	0.1	0.1	FALSE	FALSE		0	FALSE	FALSE
AKIP1	ENST00000309377	99.0202	81.0623	0	0.1	TRUE	FALSE	0.1	0.1	FALSE	FALSE
C11orf16	ENST00000326053	557.776	945.273	0	0.1	TRUE	FALSE		0	FALSE	FALSE
ASCL3	ENST00000325884					FALSE	FALSE			FALSE	FALSE
TMEM9B	ENST00000534025	227.743	214.234	0.1	0.1	FALSE	FALSE	0.1	0.0001	FALSE	FALSE
NRIP3	ENST00000309166	291.257	448.609	0.1	0.1	FALSE	FALSE	0.5	0.01	FALSE	FALSE
SCUBE2	ENST00000520467	1870.33	1820.73	0.1	0.001	FALSE	FALSE	0	0.0001	FALSE	FALSE
DENND5A	ENST00000328194	2350.62	2721	0.3	0.1	FALSE	FALSE	0.1	0.0001	FALSE	FALSE
TMEM41B	ENST00000528080	331.647	276.687	0.1	0.1	FALSE	FALSE	0.1	0.01	FALSE	FALSE
IPO7	ENST00000379719	595.072	552.583	0.5	0.1	FALSE	TRUE	0	0.1	TRUE	FALSE
ZNF143	ENST00000396602	363.356	278.296	0.3	0.1	FALSE	FALSE		0	FALSE	FALSE
WEE1	ENST00000450114	365.285	232.679	0.5	0.1	FALSE	TRUE		0	FALSE	FALSE
SWAP70	ENST00000318950	331.305	276.8	0.1	0.1	FALSE	FALSE	0.3	0.0001	FALSE	FALSE
SBF2	ENST00000256190	3382.52	3117.72	0.5	0.1	FALSE	TRUE		0	FALSE	FALSE
ADM	ENST00000528655	98.9307	110.394	0	0.1	TRUE	FALSE	0	0.1	TRUE	FALSE
AMPD3	ENST00000396554	520.363	489.002		0	FALSE	FALSE	0	0.01	FALSE	FALSE
RNF141	ENST00000265981	383.668	394.019	0.3	0.1	FALSE	FALSE		0	FALSE	FALSE
LYVE1	ENST00000256178	436.757	616.764	0.3	0.1	FALSE	FALSE	0	0.01	FALSE	FALSE
MRVI1	ENST00000423302	916.288	1434.33	0.1	0.01	FALSE	FALSE	0.1	0.01	FALSE	FALSE
CTR9	ENST00000361367	640.269	646.372	0.5	0.1	FALSE	TRUE		0	FALSE	FALSE
EIF4G2	ENST00000526148	1191.93	1248.89	0.5	0.1	FALSE	TRUE		0	FALSE	FALSE
GALNT18	ENST00000227756	869.186	1191.41	0.3	0.01	FALSE	FALSE		0	FALSE	FALSE
USP47	ENST00000339865	856.844	688.631	0.1	0.1	FALSE	FALSE	0	0.0001	FALSE	FALSE
DKK3	ENST00000396505	517.209	780.426	0.1	0.1	FALSE	FALSE		0	FALSE	FALSE
MICAL2	ENST00000256194	764.029	644.421	0.1	0.0001	FALSE	FALSE	0	0.0001	FALSE	FALSE
MICALCL	ENST00000256186	222.222	216.982	0	0.0001	FALSE	FALSE	0	0.0001	FALSE	FALSE
PARVA	ENST00000334956	134.683	125.61	0.1	0.1	FALSE	FALSE	0	0.1	TRUE	FALSE
TEAD1	ENST00000361985	246.351	250.271	0.3	0.1	FALSE	FALSE	0	0.1	TRUE	FALSE
ARNTL	ENST00000389707	314.617	335.225	0.3	0.1	FALSE	FALSE	0.5	0.01	FALSE	FALSE
BTBD10	ENST00000278174	773.074	645.242	0.1	0.1	FALSE	FALSE	0	0.0001	FALSE	FALSE
PTH	ENST00000282091	126.802	184.803	0.1	0.1	FALSE	FALSE	0	0.0001	FALSE	FALSE
FAR1	ENST00000354817	357.52	295.186	0.5	0.1	FALSE	TRUE		0	FALSE	FALSE
RRAS2	ENST00000256196	190.95	260.409	0.5	0.01	FALSE	FALSE	0.5	0.1	FALSE	TRUE
COPB1	ENST00000249923	674.69	1331.85	0.5	0.01	FALSE	FALSE		0	FALSE	FALSE
PSMA1	ENST00000418988	373.595	386.462	0.5	0.1	FALSE	TRUE	0.1	0.1	FALSE	FALSE
PDE3B	ENST00000282096	635.947	421.872		0	FALSE	FALSE		0	FALSE	FALSE
CYP2R1	ENST00000334636	903.741	697.634	0.1	0.1	FALSE	FALSE		0	FALSE	FALSE
CALCA	ENST00000331587	162.983	399.563	0.3	0.0001	FALSE	FALSE	0.1	0.1	FALSE	FALSE
CALCB	ENST00000533448	78.72	92.2224	0.3	0.1	FALSE	FALSE		0	FALSE	FALSE
INSC	ENST00000379554	284.188	347.442	0	0.1	TRUE	FALSE	0.1	0.0001	FALSE	FALSE
SOX6	ENST00000396356	1543.82	1562.95	0.1	0.1	FALSE	FALSE		0	FALSE	FALSE
C11orf58	ENST00000228136	87.0041	75.1477	0.1	0.1	FALSE	FALSE	0	0.1	TRUE	FALSE
PLEKHA7	ENST00000355661	2007.96	2420.23	0.3	0.01	FALSE	FALSE		0	FALSE	FALSE
RPS13	ENST00000525634		291.341			FALSE	FALSE	0.5	0.1	FALSE	TRUE
PIK3C2A	ENST00000265970	2866.68	2216.82	0.1	0.1	FALSE	FALSE		0	FALSE	FALSE
NUCB2	ENST00000529010	298.385	233.067		0	FALSE	FALSE	0	0.1	TRUE	FALSE
KCNJ11	ENST00000339994	623.482	1316.56		0	FALSE	FALSE	0.1	0.01	FALSE	FALSE
ABCC8	ENST00000389817	2389.2	3791.28	0.3	0.01	FALSE	FALSE		0	FALSE	FALSE
USH1C	ENST00000005226	1399.06	1895.84	0.5	0.01	FALSE	FALSE		0	FALSE	FALSE
MYOD1	ENST00000250003					FALSE	FALSE			FALSE	FALSE
KCNC1	ENST00000265969	231.737	253.374	0.3	0.1	FALSE	FALSE	0.5	0.01	FALSE	FALSE
SERGEF	ENST00000265965	1124.27	784.929	0.1	0.1	FALSE	FALSE	0.3	0.0001	FALSE	FALSE
TPH1	ENST00000250018	735.291	739.412	0.5	0.0001	FALSE	FALSE	0.1	0.01	FALSE	FALSE
SAAL1	ENST00000524803	186.039	145.639	0.3	0.01	FALSE	FALSE		0	FALSE	FALSE
MRGPRX3	ENST00000396275	129.073	220.876	0.5	0.1	FALSE	TRUE	0.5	0.1	FALSE	TRUE
SAA1	ENST00000405158	40.3059	44.9218	0	0.1	TRUE	FALSE	0.5	0.0001	FALSE	FALSE
HPS5	ENST00000349215	1864.74	1929.76	0.1	0.1	FALSE	FALSE		0	FALSE	FALSE
GTF2H1	ENST00000265963	372.145	320.069	0.1	0.1	FALSE	FALSE	0	0.1	TRUE	FALSE
LDHA	ENST00000540430	265.945	201.488	0.5	0.1	FALSE	TRUE	0	0.0001	FALSE	FALSE
LDHC	ENST00000541669	255.367	192.576	0.5	0.01	FALSE	FALSE	0	0.1	TRUE	FALSE
LDHAL6A	ENST00000280706	188.305	162.193	0.5	0.01	FALSE	FALSE	0	0.1	TRUE	FALSE
TSG101	ENST00000251968	566.517	599.417	0.5	0.1	FALSE	TRUE	0	0.1	TRUE	FALSE
UEVLD	ENST00000396197	843.19	678.661	0.5	0.001	FALSE	FALSE		0	FALSE	FALSE
SPTY2D1	ENST00000336349	868.761	1138.13	0.1	0.1	FALSE	FALSE	0.1	0.0001	FALSE	FALSE
TMEM86A	ENST00000280734	128.578	134.025	0.3	0.1	FALSE	FALSE	0	0.1	TRUE	FALSE
IGSF22	ENST00000513874	831.134	1731.53	0.3	0.0001	FALSE	FALSE	0.3	0.0001	FALSE	FALSE
PTPN5	ENST00000358540	853.899	1381.4	0.3	0.1	FALSE	FALSE	0.1	0.1	FALSE	FALSE
MRGPRX1	ENST00000302797	267.157	716.925	0.1	0.1	FALSE	FALSE	0.5	0.0001	FALSE	FALSE
MRGPRX2	ENST00000329773	340.11	866.512	0.5	0.01	FALSE	FALSE	0.5	0.1	FALSE	TRUE
ZDHHC13	ENST00000446113	225.024	191.499		0	FALSE	FALSE	0	0.1	TRUE	FALSE
CSRP3	ENST00000533783	368.169	295.453		0	FALSE	FALSE	0	0.1	TRUE	FALSE
E2F8	ENST00000527884	1254.54	1686.67	0.5	0.1	FALSE	TRUE	0.3	0.0001	FALSE	FALSE
NAV2	ENST00000396087	1594.53	1454.16	0.1	0.1	FALSE	FALSE	0	0.0001	FALSE	FALSE
DBX1	ENST00000227256	293.263	438.256	0.3	0.1	FALSE	FALSE	0	0.01	FALSE	FALSE
HTATIP2	ENST00000419348	176.37	145.223	0.1	0.01	FALSE	FALSE	0	0.1	TRUE	FALSE
PRMT3	ENST00000331079	339.915	248.391		0	FALSE	FALSE	0.3	0.0001	FALSE	FALSE
SLC6A5	ENST00000525748	597.066	415.13	0.5	0.1	FALSE	TRUE		0	FALSE	FALSE
NELL1	ENST00000357134	612.559	463.219	0.1	0.1	FALSE	FALSE		0	FALSE	FALSE
ANO5	ENST00000324559	736.795	486.527		0	FALSE	FALSE	0	0.1	TRUE	FALSE
SLC17A6	ENST00000263160	345.43	300.856	0.3	0.1	FALSE	FALSE	0	0.1	TRUE	FALSE
GAS2	ENST00000454584	211.699	199.644	0.1	0.01	FALSE	FALSE	0.5	0.01	FALSE	FALSE
SVIP	ENST00000354193	102.205	98.3361		0	FALSE	FALSE	0.1	0.0001	FALSE	FALSE
LUZP2	ENST00000336930	198.557	142.367	0.3	0.01	FALSE	FALSE	0	0.1	TRUE	FALSE
ANO3	ENST00000256737	621.637	493.097		0	FALSE	FALSE		0	FALSE	FALSE
MUC15	ENST00000436318	465.009	529.021		0	FALSE	FALSE	0.1	0.001	FALSE	FALSE
SLC5A12	ENST00000396005	1208.24	1022.77	0.1	0.1	FALSE	FALSE	0.1	0.0001	FALSE	FALSE
FIBIN	ENST00000318627	129.746	165.589	0	0.1	TRUE	FALSE	0.1	0.01	FALSE	FALSE
BBOX1	ENST00000263182	293.258	203.459	0.5	0.1	FALSE	TRUE	0.1	0.1	FALSE	FALSE
CCDC34	ENST00000328697	431.171	531.086		0	FALSE	FALSE	0.1	0.1	FALSE	FALSE
LGR4	ENST00000379214	1529.19	1453.62	0.1	0.01	FALSE	FALSE		0	FALSE	FALSE
LIN7C	ENST00000278193	209.958	241.796	0.1	0.1	FALSE	FALSE	0	0.1	TRUE	FALSE
KIF18A	ENST00000263181	1103.35	1139.8	0.1	0.01	FALSE	FALSE	0.1	0.0001	FALSE	FALSE
METTL15	ENST00000407364	192.653	127.314	0.1	0.0001	FALSE	FALSE	0	0.1	TRUE	FALSE
KCNA4	ENST00000328224	1116.84	1620.95	0.3	0.1	FALSE	FALSE	0.1	0.1	FALSE	FALSE
FSHB	ENST00000417547	106.294	80.53	0	0.1	TRUE	FALSE	0	0.0001	FALSE	FALSE
ARL14EP	ENST00000282032	159.91	138.54	0.3	0.1	FALSE	FALSE		0	FALSE	FALSE
MPPED2	ENST00000358117	608.659	518.588	0.5	0.1	FALSE	TRUE	0	0.1	TRUE	FALSE
DCDC1	ENST00000452803	265.203	386.128	0	0.1	TRUE	FALSE		0	FALSE	FALSE
DNAJC24	ENST00000465995	104.086	68.8982	0.1	0.1	FALSE	FALSE	0	0.1	TRUE	FALSE
IMMP1L	ENST00000278200	406.708	163.828	0.1	0.1	FALSE	FALSE	0.1	0.1	FALSE	FALSE
ELP4	ENST00000350638	332.371	259.075	0.3	0.1	FALSE	FALSE	0	0.1	TRUE	FALSE
PAX6	ENST00000419022	692.602	788.176	0.5	0.1	FALSE	TRUE		0	FALSE	FALSE
RCN1	ENST00000054950	138.124	120.609	0.5	0.01	FALSE	FALSE	0	0.1	TRUE	FALSE
WT1	ENST00000332351	624.02	487.683	0.1	0.1	FALSE	FALSE		0	FALSE	FALSE
EIF3M	ENST00000531120	210.689	210.067	0.3	0.1	FALSE	FALSE	0.5	0.01	FALSE	FALSE
CCDC73	ENST00000335185	669.539	1018.45	0.3	0.1	FALSE	FALSE	0.3	0.0001	FALSE	FALSE
PRRG4	ENST00000257836	110.723	88.5707		0	FALSE	FALSE	0	0.1	TRUE	FALSE
QSER1	ENST00000399302	1158.84	968.11	0.1	0.1	FALSE	FALSE	0.1	0.001	FALSE	FALSE
DEPDC7	ENST00000241051	274.337	233.814	0	0.1	TRUE	FALSE		0	FALSE	FALSE
TCP11L1	ENST00000334274	341.864	310.166	0.1	0.0001	FALSE	FALSE	0.5	0.0001	FALSE	FALSE
CSTF3	ENST00000323959	971.334	1013.2	0.5	0.1	FALSE	TRUE		0	FALSE	FALSE
HIPK3	ENST00000303296	841.18	674.326	0.5	0.01	FALSE	FALSE	0	0.1	TRUE	FALSE
KIAA1549L	ENST00000321505	685.99	634.181	0.5	0.01	FALSE	FALSE		0	FALSE	FALSE
CD59	ENST00000395850	152.117	203.503	0.3	0.1	FALSE	FALSE	0	0.1	TRUE	FALSE
FBXO3	ENST00000265651	728.366	581.625	0.5	0.1	FALSE	TRUE	0.3	0.01	FALSE	FALSE
LMO2	ENST00000257818	313.037	332.085	0.1	0.1	FALSE	FALSE		0	FALSE	FALSE
CAPRIN1	ENST00000341394	442.918	352.736		0	FALSE	FALSE	0	0.1	TRUE	FALSE
NAT10	ENST00000257829	675.969	588.428	0.5	0.01	FALSE	FALSE	0	0.1	TRUE	FALSE
ABTB2	ENST00000435224	849.516	1419.25	0.5	0.01	FALSE	FALSE		0	FALSE	FALSE
CAT	ENST00000241052	401.013	295.223	0.1	0.01	FALSE	FALSE	0	0.1	TRUE	FALSE
ELF5	ENST00000312319	404.402	500.129	0.1	0.1	FALSE	FALSE	0.1	0.0001	FALSE	FALSE
EHF	ENST00000531794	220.655	188.01	0.5	0.1	FALSE	TRUE	0.1	0.0001	FALSE	FALSE
APIP	ENST00000395787	516.677	296.6	0.5	0.01	FALSE	FALSE	0	0.0001	FALSE	FALSE
PDHX	ENST00000227868	338.13	254.088	0.5	0.0001	FALSE	FALSE		0	FALSE	FALSE
CD44	ENST00000428726	510.705	394.729	0.1	0.1	FALSE	FALSE	0.3	0.0001	FALSE	FALSE
SLC1A2	ENST00000278379	1080.69	1402.07	0.3	0.1	FALSE	FALSE		0	FALSE	FALSE
PAMR1	ENST00000278360	1400.26	1389.42	0	0.1	TRUE	FALSE		0	FALSE	FALSE
FJX1	ENST00000317811		48.0535			FALSE	FALSE	0	0.1	TRUE	FALSE
TRIM44	ENST00000299413	169.759	152.187	0.5	0.1	FALSE	TRUE	0	0.1	TRUE	FALSE
LDLRAD3	ENST00000315571	239.449	226.516	0.1	0.1	FALSE	FALSE	0	0.1	TRUE	FALSE
COMMD9	ENST00000263401	255.811	531.47	0.5	0.1	FALSE	TRUE	0.5	0.01	FALSE	FALSE
PRR5L	ENST00000378867	236.387	272.608	0.1	0.1	FALSE	FALSE	0	0.0001	FALSE	FALSE
TRAF6	ENST00000526995	879.097	834.912	0.3	0.1	FALSE	FALSE		0	FALSE	FALSE
RAG1	ENST00000299440	780.277	651.648	0.1	0.1	FALSE	FALSE	0	0.1	TRUE	FALSE
RAG2	ENST00000311485	1035.95	786.746	0.1	0.1	FALSE	FALSE	0.5	0.01	FALSE	FALSE
C11orf74	ENST00000532470	120.677	119.99	0.5	0.01	FALSE	FALSE	0	0.1	TRUE	FALSE
LRRC4C	ENST00000278198	932.846	1186.37	0.1	0.1	FALSE	FALSE		0	FALSE	FALSE
API5	ENST00000531273	327.287	324.716	0.3	0.1	FALSE	FALSE	0.5	0.01	FALSE	FALSE
TTC17	ENST00000039989	752.121	668.948	0.1	0.1	FALSE	FALSE	0	0.1	TRUE	FALSE
HSD17B12	ENST00000278353	239.226	165.289	0.5	0.01	FALSE	FALSE	0	0.1	TRUE	FALSE
ALKBH3	ENST00000302708	230.521	153.617	0.3	0.01	FALSE	FALSE		0	FALSE	FALSE
ACCSL	ENST00000378832	358.873	386.951		0	FALSE	FALSE	0	0.1	TRUE	FALSE
ACCS	ENST00000263776	355.614	304.568	0.5	0.1	FALSE	TRUE	0	0.0001	FALSE	FALSE
EXT2	ENST00000395673	538.73	463.871	0.1	0.1	FALSE	FALSE	0	0.1	TRUE	FALSE
ALX4	ENST00000329255	403.426	540.024	0.5	0.01	FALSE	FALSE	0	0.0001	FALSE	FALSE
CD82	ENST00000227155	213.742	184.524	0.3	0.01	FALSE	FALSE		0	FALSE	FALSE
TSPAN18	ENST00000340160	163.702	177.948	0.5	0.1	FALSE	TRUE	0	0.1	TRUE	FALSE
TP53I11	ENST00000533940	175.781	282.441	0.1	0.1	FALSE	FALSE	0	0.1	TRUE	FALSE
PRDM11	ENST00000424263	186.004	238.064	0.5	0.01	FALSE	FALSE	0.1	0.0001	FALSE	FALSE
SYT13	ENST00000020926	764.947	1079.18	0.1	0.1	FALSE	FALSE		0	FALSE	FALSE
CHST1	ENST00000308064	642.174	1332.37	0.1	0.1	FALSE	FALSE	0.1	0.1	FALSE	FALSE
SLC35C1	ENST00000314134	243.794	236.87	0.3	0.1	FALSE	FALSE	0	0.1	TRUE	FALSE
CRY2	ENST00000443527	333.809	305.571	0.5	0.1	FALSE	TRUE	0.3	0.01	FALSE	FALSE
MAPK8IP1	ENST00000241014	323.866	281.789	0.5	0.01	FALSE	FALSE	0	0.1	TRUE	FALSE
C11orf94	ENST00000449465	93.3697	177.033		0	FALSE	FALSE	0	0.1	TRUE	FALSE
PEX16	ENST00000241041	395.909	413.415	0.1	0.01	FALSE	FALSE		0	FALSE	FALSE
GYLTL1B	ENST00000531526	491.757	509.278	0.1	0.1	FALSE	FALSE		0	FALSE	FALSE
PHF21A	ENST00000418153	1190.98	1522.95	0.5	0.1	FALSE	TRUE	0.3	0.01	FALSE	FALSE
CREB3L1	ENST00000529193	130.883	115.704	0	0.1	TRUE	FALSE	0	0.1	TRUE	FALSE
DGKZ	ENST00000454345	429.587	309.56	0.5	0.1	FALSE	TRUE	0	0.1	TRUE	FALSE
MDK	ENST00000405308	23.5655	26.1515	0.5	0.01	FALSE	FALSE	0.3	0.1	FALSE	FALSE
CHRM4	ENST00000433765		319.513			FALSE	FALSE	0	0.1	TRUE	FALSE
AMBRA1	ENST00000314845	2207.18	2837.71	0.1	0.1	FALSE	FALSE		0	FALSE	FALSE
HARBI1	ENST00000326737	652.622	811.898	0.1	0.1	FALSE	FALSE	0.1	0.1	FALSE	FALSE
ATG13	ENST00000528494	407.288	335.454	0.1	0.1	FALSE	FALSE	0	0.1	TRUE	FALSE
ARHGAP1	ENST00000311956	730.534	1049.82	0.5	0.01	FALSE	FALSE	0.1	0.1	FALSE	FALSE
ZNF408	ENST00000311764	284.48	398.306	0	0.1	TRUE	FALSE	0	0.1	TRUE	FALSE
F2	ENST00000311907	376.675	303.847	0.3	0.0001	FALSE	FALSE		0	FALSE	FALSE
CKAP5	ENST00000529230	2730.08	3560.69	0.3	0.1	FALSE	FALSE	0.1	0.001	FALSE	FALSE
LRP4	ENST00000378623	3439.85	3970.08	0.1	0.1	FALSE	FALSE		0	FALSE	FALSE
C11orf49	ENST00000378615	210.641	212.126	0	0.1	TRUE	FALSE	0	0.1	TRUE	FALSE
ARFGAP2	ENST00000524782	839.476	1156.94		0	FALSE	FALSE	0.5	0.01	FALSE	FALSE
PACSIN3	ENST00000539589	757.767	1349.54	0.1	0.1	FALSE	FALSE		0	FALSE	FALSE
DDB2	ENST00000256996	301.259	268.836	0.1	0.1	FALSE	FALSE	0.1	0.1	FALSE	FALSE
ACP2	ENST00000256997	917.699	1126.14	0.1	0.1	FALSE	FALSE	0.1	0.01	FALSE	FALSE
NR1H3	ENST00000467728	262.929	276.632	0.5	0.01	FALSE	FALSE	0.3	0.01	FALSE	FALSE
MADD	ENST00000311027	1057.56	1025.2		0	FALSE	FALSE	0.5	0.0001	FALSE	FALSE
MYBPC3	ENST00000545968	771.238	1263.46	0	0.1	TRUE	FALSE		0	FALSE	FALSE
SPI1	ENST00000227163	130.333	183.33	0.3	0.1	FALSE	FALSE	0.3	0.01	FALSE	FALSE
SLC39A13	ENST00000362021	161.734	188.131	0	0.1	TRUE	FALSE	0	0.1	TRUE	FALSE
PSMC3	ENST00000298852	604.112	1293.98	0.3	0.1	FALSE	FALSE	0.5	0.01	FALSE	FALSE
RAPSN	ENST00000298854	409.956	820.655	0.5	0.0001	FALSE	FALSE		0	FALSE	FALSE
CELF1	ENST00000532048	680.903	689.721	0.5	0.1	FALSE	TRUE	0.3	0.01	FALSE	FALSE
PTPMT1	ENST00000326674		91.8411			FALSE	FALSE	0	0.1	TRUE	FALSE
KBTBD4	ENST00000450908	855.35	1251.41	0.3	0.1	FALSE	FALSE	0.1	0.1	FALSE	FALSE
NDUFS3	ENST00000263774	178.457	155.98	0.5	0.1	FALSE	TRUE	0	0.1	TRUE	FALSE
C1QTNF4	ENST00000302514	39.2894	94.1666	0.3	0.1	FALSE	FALSE	0.3	0.1	FALSE	FALSE
MTCH2	ENST00000302503	627.212	488.992		0	FALSE	FALSE	0.1	0.1	FALSE	FALSE
AGBL2	ENST00000525123	1335.67	1351.44		0	FALSE	FALSE	0	0.0001	FALSE	FALSE
FNBP4	ENST00000263773	1675.58	1431.51	0.5	0.1	FALSE	TRUE	0.3	0.0001	FALSE	FALSE
NUP160	ENST00000378460	2541.47	2567.24	0.1	0.1	FALSE	FALSE		0	FALSE	FALSE
PTPRJ	ENST00000418331	944.447	698.912	0.1	0.1	FALSE	FALSE	0	0.001	FALSE	FALSE
TRIM49B	ENST00000332682	175.272	213.246	0.5	0.1	FALSE	TRUE	0.1	0.1	FALSE	FALSE
OR5AK2	ENST00000326855	160.144	166.911		0	FALSE	FALSE	0	0.0001	FALSE	FALSE
LRRC55	ENST00000497933	195.741	248.116	0	0.1	TRUE	FALSE	0.3	0.0001	FALSE	FALSE
APLNR	ENST00000606794	525.217	1080.9	0	0.1	TRUE	FALSE		0	FALSE	FALSE
TNKS1BP1	ENST00000532437	2726.07	4456.12	0.1	0.1	FALSE	FALSE		0	FALSE	FALSE
SSRP1	ENST00000278412	1050.38	1615.06	0.5	0.1	FALSE	TRUE		0	FALSE	FALSE
P2RX3	ENST00000263314	263.077	219.062	0.1	0.1	FALSE	FALSE	0.3	0.01	FALSE	FALSE
PRG3	ENST00000287143	384.009	568.081	0	0.1	TRUE	FALSE	0	0.001	FALSE	FALSE
SLC43A3	ENST00000395123	749.645	1039.32	0.1	0.1	FALSE	FALSE	0.1	0.1	FALSE	FALSE
RTN4RL2	ENST00000335099	146.548	207.779	0.5	0.1	FALSE	TRUE	0	0.1	TRUE	FALSE
SLC43A1	ENST00000278426	759.433	1142.78	0.1	0.1	FALSE	FALSE	0.1	0.01	FALSE	FALSE
TIMM10	ENST00000257245	117.304	210.276	0.1	0.1	FALSE	FALSE	0.5	0.01	FALSE	FALSE
SMTNL1	ENST00000457912	144.798	139.499	0	0.1	TRUE	FALSE		0	FALSE	FALSE
UBE2L6	ENST00000287156	268.9	415.57	0	0.1	TRUE	FALSE	0	0.0001	FALSE	FALSE
SERPING1	ENST00000278407	308.879	318.53	0.1	0.1	FALSE	FALSE	0	0.1	TRUE	FALSE
YPEL4	ENST00000524669	175.982	148.934	0.5	0.1	FALSE	TRUE	0	0.1	TRUE	FALSE
CLP1	ENST00000533682	156.358	177.237	0.3	0.01	FALSE	FALSE	0	0.1	TRUE	FALSE
ZDHHC5	ENST00000287169	431.853	417.513	0.5	0.1	FALSE	TRUE	0.1	0.0001	FALSE	FALSE
MED19	ENST00000337672	363.945	233.81	0.1	0.1	FALSE	FALSE	0.1	0.1	FALSE	FALSE
TMX2	ENST00000278422	217.721	192.602	0.5	0.1	FALSE	TRUE		0	FALSE	FALSE
CTNND1	ENST00000399050	451.126	448.583	0.1	0.1	FALSE	FALSE	0	0.1	TRUE	FALSE
OR9Q1	ENST00000335397	145.093	204.958		0	FALSE	FALSE	0	0.1	TRUE	FALSE
OR9Q2	ENST00000311591	150.436	209.614	0.5	0.1	FALSE	TRUE	0.1	0.1	FALSE	FALSE
OR1S2	ENST00000302592		712.19			FALSE	FALSE	0.5	0.1	FALSE	TRUE
OR1S1	ENST00000309433	155.596	199.951	0	0.01	FALSE	FALSE		0	FALSE	FALSE
OR10Q1	ENST00000316770	309.792	960.235		0	FALSE	FALSE		0	FALSE	FALSE
OR10W1	ENST00000395079	225.929	847.052	0.5	0.1	FALSE	TRUE		0	FALSE	FALSE
OR5B17	ENST00000357377		608.598			FALSE	FALSE	0.5	0.1	FALSE	TRUE
OR5B2	ENST00000302581		562.749			FALSE	FALSE	0.5	0.1	FALSE	TRUE
OR5B12	ENST00000302572		726.851			FALSE	FALSE	0.1	0.1	FALSE	FALSE
OR5B21	ENST00000360374	236.797	691.393	0.5	0.1	FALSE	TRUE		0	FALSE	FALSE
LPXN	ENST00000528954	805.838	841.686	0.5	0.1	FALSE	TRUE		0	FALSE	FALSE
CNTF	ENST00000361987	121.491	120.786	0.5	0.1	FALSE	TRUE	0	0.1	TRUE	FALSE
GLYAT	ENST00000344743	560.391	599.812	0.5	0.01	FALSE	FALSE	0.5	0.01	FALSE	FALSE
GLYATL2	ENST00000287275	488.915	516.714	0.1	0.0001	FALSE	FALSE		0	FALSE	FALSE
FAM111B	ENST00000343597	16.1089	10.1904	0	0.1	TRUE	FALSE	0	0.1	TRUE	FALSE
FAM111A	ENST00000528737					FALSE	FALSE			FALSE	FALSE
DTX4	ENST00000227451	274.986	255.309		0	FALSE	FALSE	0	0.1	TRUE	FALSE
MPEG1	ENST00000361050	1267.72	1626.66	0	0.0001	FALSE	FALSE	0.3	0.0001	FALSE	FALSE
OR5AN1	ENST00000313940	154.376	183.328	0	0.1	TRUE	FALSE	0	0.1	TRUE	FALSE
OR5A2	ENST00000302040	281.811	770.035	0	0.1	TRUE	FALSE		0	FALSE	FALSE
OR5A1	ENST00000302030	159.793	209.053	0.5	0.01	FALSE	FALSE		0	FALSE	FALSE
OR4D6	ENST00000300127	151.937	212.47	0	0.1	TRUE	FALSE	0.5	0.1	FALSE	TRUE
OR4D10	ENST00000530162	151.045	206.918	0	0.1	TRUE	FALSE	0	0.1	TRUE	FALSE
OR4D11	ENST00000313253	144.357	172.505	0	0.1	TRUE	FALSE	0	0.1	TRUE	FALSE
OR4D9	ENST00000329328	137.043	192.747	0	0.1	TRUE	FALSE		0	FALSE	FALSE
OSBP	ENST00000263847	1262.52	1310.62	0.1	0.1	FALSE	FALSE		0	FALSE	FALSE
PATL1	ENST00000300146	788.091	790.047	0.3	0.1	FALSE	FALSE	0.3	0.001	FALSE	FALSE
OR10V1	ENST00000307552	314.305	635.337	0	0.1	TRUE	FALSE		0	FALSE	FALSE
STX3	ENST00000337979	61.869	46.8081	0	0.1	TRUE	FALSE	0	0.1	TRUE	FALSE
MRPL16	ENST00000300151	601.465	432.247	0.5	0.01	FALSE	FALSE	0	0.1	TRUE	FALSE
GIF	ENST00000257248	844.934	986.051	0.5	0.01	FALSE	FALSE	0.1	0.1	FALSE	FALSE
TCN1	ENST00000257264	477.954	534.424	0.3	0.1	FALSE	FALSE	0.3	0.01	FALSE	FALSE
MS4A3	ENST00000278865	102.855	102.665	0.1	0.01	FALSE	FALSE	0.1	0.0001	FALSE	FALSE
MS4A2	ENST00000278888	155.129	132.088		0	FALSE	FALSE	0	0.0001	FALSE	FALSE
MS4A6A	ENST00000412309	272.239	485.293	0.1	0.0001	FALSE	FALSE	0	0.0001	FALSE	FALSE
MS4A6E	ENST00000300182	76.5481	91.7912	0.5	0.1	FALSE	TRUE	0	0.1	TRUE	FALSE
MS4A7	ENST00000300184	150.419	150.238	0	0.1	TRUE	FALSE	0	0.0001	FALSE	FALSE
MS4A14	ENST00000531783	340.995	383.16	0.1	0.0001	FALSE	FALSE	0	0.0001	FALSE	FALSE
MS4A5	ENST00000300190	129.38	104.134		0	FALSE	FALSE		0	FALSE	FALSE
MS4A1	ENST00000534668	204.672	155.777		0	FALSE	FALSE	0	0.0001	FALSE	FALSE
MS4A12	ENST00000016913	148.127	149.83	0	0.1	TRUE	FALSE	0	0.1	TRUE	FALSE
MS4A13	ENST00000378186	49.4485	22.1243	0.1	0.0001	FALSE	FALSE	0	0.1	TRUE	FALSE
MS4A8	ENST00000300226	125.181	104.002	0.3	0.1	FALSE	FALSE	0.5	0.01	FALSE	FALSE
MS4A15	ENST00000405633	117.656	110.19	0	0.1	TRUE	FALSE	0	0.1	TRUE	FALSE
MS4A10	ENST00000308287	152.531	151.35	0	0.1	TRUE	FALSE	0	0.1	TRUE	FALSE
PTGDR2	ENST00000332539	52.9307	84.9726	0	0.1	TRUE	FALSE	0.1	0.0001	FALSE	FALSE
ZP1	ENST00000278853	386.323	440.045		0	FALSE	FALSE	0	0.1	TRUE	FALSE
PRPF19	ENST00000227524	694.481	985.026	0.5	0.1	FALSE	TRUE	0.3	0.0001	FALSE	FALSE
TMEM109	ENST00000227525	141.784	173.539	0.5	0.1	FALSE	TRUE	0	0.1	TRUE	FALSE
TMEM132A	ENST00000005286	422.173	488.474	0	0.1	TRUE	FALSE		0	FALSE	FALSE
SLC15A3	ENST00000227880	731.401	1093.32	0.3	0.0001	FALSE	FALSE	0	0.0001	FALSE	FALSE
CD6	ENST00000313421	231.714	235.844	0.5	0.01	FALSE	FALSE		0	FALSE	FALSE
CD5	ENST00000347785	306.704	296.018		0	FALSE	FALSE	0	0.1	TRUE	FALSE
VPS37C	ENST00000301765	226.157	509.749	0	0.1	TRUE	FALSE	0.3	0.1	FALSE	FALSE
PGA3	ENST00000325558	29.4041	42.7475	0.3	0.1	FALSE	FALSE	0	0.1	TRUE	FALSE
PGA5	ENST00000312403	103.647	82.5822	0.3	0.01	FALSE	FALSE	0	0.1	TRUE	FALSE
VWCE	ENST00000335613	1132.47	1252.74	0.3	0.01	FALSE	FALSE		0	FALSE	FALSE
DDB1	ENST00000301764	1576.82	2683.87	0.1	0.1	FALSE	FALSE		0	FALSE	FALSE
DAK	ENST00000394900	423.861	371.839	0.1	0.1	FALSE	FALSE	0	0.0001	FALSE	FALSE
CYB561A3	ENST00000426130	457.162	424.996	0.3	0.1	FALSE	FALSE	0	0.1	TRUE	FALSE
TMEM138	ENST00000278826	116.616	114.408	0.1	0.1	FALSE	FALSE	0	0.1	TRUE	FALSE
TMEM216	ENST00000515837	68.6703	71.1582	0.5	0.1	FALSE	TRUE	0.3	0.1	FALSE	FALSE
CPSF7	ENST00000340437	630.545	764.442	0.5	0.1	FALSE	TRUE		0	FALSE	FALSE
PPP1R32	ENST00000338608	286.697	261.166	0	0.1	TRUE	FALSE	0	0.0001	FALSE	FALSE
SYT7	ENST00000540677	688.836	959.523	0.5	0.1	FALSE	TRUE	0	0.0001	FALSE	FALSE
DAGLA	ENST00000257215	542.519	638.089	0.3	0.1	FALSE	FALSE	0	0.1	TRUE	FALSE
MYRF	ENST00000278836	384.387	430.985	0.1	0.1	FALSE	FALSE		0	FALSE	FALSE
TMEM258	ENST00000537328	51.1341	103.502	0	0.1	TRUE	FALSE	0.1	0.0001	FALSE	FALSE
FEN1	ENST00000305885	209.704	260.085	0	0.1	TRUE	FALSE	0.5	0.01	FALSE	FALSE
FADS1	ENST00000350997	946.354	926.008	0.5	0.1	FALSE	TRUE	0.1	0.1	FALSE	FALSE
FADS2	ENST00000278840	138.434	97.0212	0.3	0.1	FALSE	FALSE	0	0.1	TRUE	FALSE
FADS3	ENST00000278829	590.367	674.715	0.5	0.1	FALSE	TRUE		0	FALSE	FALSE
RAB3IL1	ENST00000394836	213.003	454.107	0.5	0.01	FALSE	FALSE		0	FALSE	FALSE
BEST1	ENST00000449131	203.236	236.615	0.3	0.01	FALSE	FALSE		0	FALSE	FALSE
FTH1	ENST00000273550		262.726			FALSE	FALSE		0	FALSE	FALSE
INCENP	ENST00000394818	374.524	409.701	0.5	0.01	FALSE	FALSE	0.1	0.0001	FALSE	FALSE
SCGB1D1	ENST00000306238	52.8699	53.0526	0	0.1	TRUE	FALSE		0	FALSE	FALSE
SCGB2A1	ENST00000244930	54.3438	59.9157	0.3	0.1	FALSE	FALSE	0	0.01	FALSE	FALSE
ASRGL1	ENST00000415229	87.5113	57.5339		0	FALSE	FALSE	0	0.1	TRUE	FALSE
SCGB1A1	ENST00000278282	53.1262	58.4428	0.5	0.01	FALSE	FALSE	0	0.1	TRUE	FALSE
AHNAK	ENST00000378024	8692.67	8902.21	0.1	0.1	FALSE	FALSE		0	FALSE	FALSE
MTA2	ENST00000278823	1048.89	1731.66	0.3	0.1	FALSE	FALSE		0	FALSE	FALSE
EML3	ENST00000394773	1748.19	1974.6	0.1	0.1	FALSE	FALSE		0	FALSE	FALSE
ROM1	ENST00000278833	168.679	212.03	0	0.1	TRUE	FALSE	0	0.1	TRUE	FALSE
B3GAT3	ENST00000265471	490.953	856.515	0.5	0.1	FALSE	TRUE	0.1	0.0001	FALSE	FALSE
GANAB	ENST00000346178	2192.11	2069.48	0.1	0.1	FALSE	FALSE		0	FALSE	FALSE
INTS5	ENST00000330574	1502.37	2565.48	0.1	0.1	FALSE	FALSE	0.3	0.01	FALSE	FALSE
C11orf48	ENST00000532208	398.496	507.936	0.5	0.1	FALSE	TRUE	0.5	0.1	FALSE	TRUE
METTL12	ENST00000532971	172.123	244.996		0	FALSE	FALSE	0	0.1	TRUE	FALSE
C11orf83	ENST00000531323	30.3892	37.608	0.3	0.1	FALSE	FALSE	0	0.1	TRUE	FALSE
UBXN1	ENST00000294119	445.526	728.124	0.5	0.1	FALSE	TRUE	0.3	0.01	FALSE	FALSE
LRRN4CL	ENST00000317449	91.6902	149.201	0	0.1	TRUE	FALSE		0	FALSE	FALSE
TTC9C	ENST00000316461	97.3009	83.2337	0.1	0.1	FALSE	FALSE	0.1	0.0001	FALSE	FALSE
ZBTB3	ENST00000394807	876.181	1421.54	0.3	0.1	FALSE	FALSE	0.5	0.0001	FALSE	FALSE
POLR2G	ENST00000301788	82.9189	77.0881	0.3	0.1	FALSE	FALSE	0	0.1	TRUE	FALSE
TAF6L	ENST00000294168	295.788	260.465	0.5	0.01	FALSE	FALSE	0	0.1	TRUE	FALSE
TMEM179B	ENST00000333449	141.917	137.319	0.5	0.01	FALSE	FALSE	0.3	0.01	FALSE	FALSE
NXF1	ENST00000532297	1178.77	1418.38	0.1	0.1	FALSE	FALSE	0.1	0.0001	FALSE	FALSE
STX5	ENST00000294179	423.391	704.229	0.5	0.01	FALSE	FALSE		0	FALSE	FALSE
WDR74	ENST00000525239	528.662	459.502	0.1	0.1	FALSE	FALSE	0.1	0.1	FALSE	FALSE
SLC3A2	ENST00000377891	267.42	294.095	0.5	0.01	FALSE	FALSE	0	0.0001	FALSE	FALSE
CHRM1	ENST00000306960		1427.16			FALSE	FALSE	0	0.0001	FALSE	FALSE
SLC22A6	ENST00000377871	779.428	1266.57	0.3	0.1	FALSE	FALSE		0	FALSE	FALSE
SLC22A8	ENST00000336232	921.859	1337.73	0.5	0.01	FALSE	FALSE		0	FALSE	FALSE
SLC22A24	ENST00000417740	101.008	199.782	0.1	0.0001	FALSE	FALSE	0.5	0.01	FALSE	FALSE
SLC22A25	ENST00000306494	864.276	1226.79	0.5	0.0001	FALSE	FALSE		0	FALSE	FALSE
SLC22A10	ENST00000332793	302.492	291.917		0	FALSE	FALSE	0.1	0.0001	FALSE	FALSE
SLC22A9	ENST00000279178	309.471	306.083	0.1	0.1	FALSE	FALSE	0.5	0.01	FALSE	FALSE
HRASLS5	ENST00000301790	372.854	519.139	0.1	0.01	FALSE	FALSE	0.3	0.01	FALSE	FALSE
LGALS12	ENST00000340246	232.602	234.739		0	FALSE	FALSE	0	0.1	TRUE	FALSE
RARRES3	ENST00000255688	92.2048	98.1736	0.3	0.01	FALSE	FALSE	0	0.1	TRUE	FALSE
HRASLS2	ENST00000255695	237.676	409.159	0.5	0.1	FALSE	TRUE	0.3	0.1	FALSE	FALSE
PLA2G16	ENST00000323646	251.441	319.303	0.1	0.1	FALSE	FALSE	0.3	0.0001	FALSE	FALSE
ATL3	ENST00000398868	988.12	1073.54	0.1	0.1	FALSE	FALSE	0.5	0.01	FALSE	FALSE
RTN3	ENST00000377819	544.065	516.01	0.5	0.1	FALSE	TRUE	0	0.1	TRUE	FALSE
C11orf84	ENST00000294244	133.663	113.63	0.5	0.01	FALSE	FALSE	0	0.1	TRUE	FALSE
MARK2	ENST00000402010	347.696	267.257	0.3	0.1	FALSE	FALSE	0	0.1	TRUE	FALSE
RCOR2	ENST00000301459	517.329	941.882	0.3	0.1	FALSE	FALSE	0.5	0.01	FALSE	FALSE
NAA40	ENST00000377793	152.121	137.81	0.1	0.1	FALSE	FALSE	0	0.0001	FALSE	FALSE
COX8A	ENST00000314133		24.5932			FALSE	FALSE	0	0.1	TRUE	FALSE
OTUB1	ENST00000538426	115.854	135.826	0.5	0.1	FALSE	TRUE	0	0.1	TRUE	FALSE
MACROD1	ENST00000255681		248.782			FALSE	FALSE		0	FALSE	FALSE
FLRT1	ENST00000246841		327.223			FALSE	FALSE		0	FALSE	FALSE
STIP1	ENST00000305218	338.183	343.022	0.5	0.1	FALSE	TRUE	0	0.1	TRUE	FALSE
FERMT3	ENST00000279227	226.923	216.53	0.5	0.01	FALSE	FALSE	0.3	0.0001	FALSE	FALSE
TRPT1	ENST00000394546	301.531	393.298	0	0.1	TRUE	FALSE		0	FALSE	FALSE
NUDT22	ENST00000279206	148.147	164.38	0	0.0001	FALSE	FALSE		0	FALSE	FALSE
DNAJC4	ENST00000321685	135.772	122.49	0.5	0.1	FALSE	TRUE	0	0.1	TRUE	FALSE
VEGFB	ENST00000309422	84.9768	87.8406	0	0.01	FALSE	FALSE	0	0.1	TRUE	FALSE
FKBP2	ENST00000394540	94.8236	107.567	0.1	0.1	FALSE	FALSE	0	0.1	TRUE	FALSE
PPP1R14B	ENST00000309318		164.036			FALSE	FALSE	0.3	0.1	FALSE	FALSE
PLCB3	ENST00000540288	626.605	626.05	0.1	0.1	FALSE	FALSE	0.3	0.0001	FALSE	FALSE
BAD	ENST00000394532	165.443	184.948	0.3	0.01	FALSE	FALSE	0.5	0.01	FALSE	FALSE
GPR137	ENST00000411458	143.244	176.398	0	0.1	TRUE	FALSE	0	0.1	TRUE	FALSE
ESRRA	ENST00000405666	133.109	200.904	0.3	0.0001	FALSE	FALSE	0.3	0.0001	FALSE	FALSE
TRMT112	ENST00000544844	188.151	284.933	0.3	0.1	FALSE	FALSE	0.1	0.1	FALSE	FALSE
PRDX5	ENST00000265462	128.686	104.647	0.1	0.1	FALSE	FALSE	0.1	0.01	FALSE	FALSE
CCDC88B	ENST00000356786	80.4665	121.812	0.5	0.1	FALSE	TRUE	0	0.1	TRUE	FALSE
RPS6KA4	ENST00000334205					FALSE	FALSE			FALSE	FALSE
SLC22A11	ENST00000301891	242.903	279.278	0.3	0.1	FALSE	FALSE	0	0.1	TRUE	FALSE
SLC22A12	ENST00000377574	255.678	313.804	0.1	0.1	FALSE	FALSE	0.3	0.0001	FALSE	FALSE
NRXN2	ENST00000265459	2331.77	3046.75	0.1	0.1	FALSE	FALSE	0.5	0.01	FALSE	FALSE
RASGRP2	ENST00000354024	561.027	1024.43	0.5	0.1	FALSE	TRUE	0	0.01	FALSE	FALSE
PYGM	ENST00000164139	1433.89	1937.81		0	FALSE	FALSE		0	FALSE	FALSE
SF1	ENST00000377387	1483.01	1112	0.5	0.1	FALSE	TRUE		0	FALSE	FALSE
MAP4K2	ENST00000294066	1020.56	1309.99	0.3	0.1	FALSE	FALSE	0.5	0.01	FALSE	FALSE
MEN1	ENST00000337652	839.265	1465.19	0.5	0.1	FALSE	TRUE	0.1	0.0001	FALSE	FALSE
CDC42BPG	ENST00000342711	1575.41	2724.51		0	FALSE	FALSE		0	FALSE	FALSE
EHD1	ENST00000320631	804.35	1417.42	0.5	0.1	FALSE	TRUE		0	FALSE	FALSE
ATG2A	ENST00000377264	2134.37	3619.33	0.1	0.01	FALSE	FALSE		0	FALSE	FALSE
PPP2R5B	ENST00000164133	242.786	270.157	0.5	0.1	FALSE	TRUE	0	0.1	TRUE	FALSE
GPHA2	ENST00000279168	177.252	333.651	0	0.1	TRUE	FALSE	0.5	0.01	FALSE	FALSE
C11orf85	ENST00000301896	378.275	464.809	0.5	0.01	FALSE	FALSE	0.5	0.01	FALSE	FALSE
BATF2	ENST00000301887	330.946	1081.77	0.5	0.01	FALSE	FALSE	0.1	0.1	FALSE	FALSE
ARL2	ENST00000246747	50.7667	59.3548	0.3	0.1	FALSE	FALSE	0	0.1	TRUE	FALSE
SAC3D1	ENST00000398846	71.7338	116.949	0.5	0.01	FALSE	FALSE	0	0.1	TRUE	FALSE
NAALADL1	ENST00000358658	1240.71	1653.76	0.1	0.1	FALSE	FALSE	0	0.01	FALSE	FALSE
CDCA5	ENST00000275517	293.849	406.599	0	0.1	TRUE	FALSE	0.3	0.01	FALSE	FALSE
ZFPL1	ENST00000294258	215.826	227.824	0.5	0.1	FALSE	TRUE	0.1	0.1	FALSE	FALSE
VPS51	ENST00000279281	142.979	135.977	0.1	0.1	FALSE	FALSE	0	0.1	TRUE	FALSE
TM7SF2	ENST00000279263	246.195	196.941	0.1	0.01	FALSE	FALSE	0	0.1	TRUE	FALSE
ZNHIT2	ENST00000310597	209.401	501.693	0.5	0.1	FALSE	TRUE	0	0.001	FALSE	FALSE
FAU	ENST00000529639	300.26	495.694	0.1	0.1	FALSE	FALSE	0.1	0.1	FALSE	FALSE
MRPL49	ENST00000279242	123.72	98.1773	0.5	0.1	FALSE	TRUE	0	0.01	FALSE	FALSE
SYVN1	ENST00000377190	772.991	1294.86	0.3	0.1	FALSE	FALSE		0	FALSE	FALSE
SPDYC	ENST00000377185	150.029	174.756	0.1	0.1	FALSE	FALSE	0	0.1	TRUE	FALSE
CAPN1	ENST00000527323	248.35	224.664		0	FALSE	FALSE	0	0.1	TRUE	FALSE
SLC22A20	ENST00000525264	239.176		0.3	0.1	FALSE	FALSE			FALSE	FALSE
POLA2	ENST00000265465	420.612	310.499	0.3	0.01	FALSE	FALSE	0	0.1	TRUE	FALSE
CDC42EP2	ENST00000544348	127.397	157.526	0.5	0.01	FALSE	FALSE	0.3	0.01	FALSE	FALSE
DPF2	ENST00000528416	263.953	242.077	0.3	0.1	FALSE	FALSE		0	FALSE	FALSE
TIGD3	ENST00000309880	116.745	173.912	0	0.1	TRUE	FALSE	0	0.1	TRUE	FALSE
SLC25A45	ENST00000398802	725.617	869.035	0.1	0.1	FALSE	FALSE	0.1	0.1	FALSE	FALSE
FRMD8	ENST00000317568	177.607	187.266	0	0.1	TRUE	FALSE		0	FALSE	FALSE
SCYL1	ENST00000270176	358.445	323.499	0.1	0.1	FALSE	FALSE		0	FALSE	FALSE
LTBP3	ENST00000301873	917.967	1170.92		0	FALSE	FALSE	0	0.1	TRUE	FALSE
SSSCA1	ENST00000309328	123.918	118.598	0.5	0.01	FALSE	FALSE		0	FALSE	FALSE
FAM89B	ENST00000530349	44.1475	61.5374	0.3	0.1	FALSE	FALSE	0	0.1	TRUE	FALSE
EHBP1L1	ENST00000309295	405.715	512.513	0.3	0.1	FALSE	FALSE	0.5	0.0001	FALSE	FALSE
KCNK7	ENST00000340313	134.386	415.24	0	0.1	TRUE	FALSE	0	0.1	TRUE	FALSE
MAP3K11	ENST00000309100	1146.55	1808.67		0	FALSE	FALSE	0.5	0.0001	FALSE	FALSE
PCNXL3	ENST00000355703	492.601	500.692	0.5	0.0001	FALSE	FALSE		0	FALSE	FALSE
SIPA1	ENST00000394224	255.004	288.555	0.1	0.0001	FALSE	FALSE	0	0.1	TRUE	FALSE
RELA	ENST00000406246		1018.43			FALSE	FALSE	0	0.0001	FALSE	FALSE
KAT5	ENST00000341318	330.513	322.029	0.5	0.1	FALSE	TRUE	0	0.1	TRUE	FALSE
RNASEH2C	ENST00000308418	215.76	257.728	0.3	0.1	FALSE	FALSE	0	0.1	TRUE	FALSE
AP5B1	ENST00000532090		1004.86			FALSE	FALSE	0.5	0.1	FALSE	TRUE
OVOL1	ENST00000335987	139.822	154.814	0.3	0.1	FALSE	FALSE	0.1	0.1	FALSE	FALSE
CFL1	ENST00000525451	274.025	550.158	0.5	0.1	FALSE	TRUE	0	0.0001	FALSE	FALSE
MUS81	ENST00000308110	318.636	327.705	0.5	0.01	FALSE	FALSE		0	FALSE	FALSE
EFEMP2	ENST00000307998	749.653	1014.93	0.3	0.01	FALSE	FALSE		0	FALSE	FALSE
CTSW	ENST00000307886	233.411	207.653		0	FALSE	FALSE	0	0.01	FALSE	FALSE
FIBP	ENST00000338369	395.041	806.239	0.5	0.1	FALSE	TRUE	0.3	0.01	FALSE	FALSE
FOSL1	ENST00000312562	305.128	608.599	0.3	0.1	FALSE	FALSE		0	FALSE	FALSE
C11orf68	ENST00000438576	448.127	749.651	0.1	0.1	FALSE	FALSE	0.5	0.01	FALSE	FALSE
DRAP1	ENST00000312515		58.351			FALSE	FALSE	0	0.1	TRUE	FALSE
TSGA10IP	ENST00000532620	74.7088			0	FALSE	FALSE			FALSE	FALSE
SART1	ENST00000312397	283.402	340.192	0	0.0001	FALSE	FALSE		0	FALSE	FALSE
EIF1AD	ENST00000312234	167.912	229.433	0	0.1	TRUE	FALSE	0.3	0.01	FALSE	FALSE
BANF1	ENST00000312175		57.0207			FALSE	FALSE	0	0.1	TRUE	FALSE
CST6	ENST00000312134	55.1973	47.5446	0.1	0.1	FALSE	FALSE	0.1	0.1	FALSE	FALSE
CATSPER1	ENST00000312106	706.694	1504.41		0	FALSE	FALSE	0	0.0001	FALSE	FALSE
GAL3ST3	ENST00000312006	157.947	432.837	0	0.1	TRUE	FALSE	0.1	0.001	FALSE	FALSE
SF3B2	ENST00000322535	399.342	454.905	0.3	0.1	FALSE	FALSE	0	0.0001	FALSE	FALSE
PACS1	ENST00000320580	551.625	500.017	0.1	0.1	FALSE	FALSE	0	0.1	TRUE	FALSE
KLC2	ENST00000417856	111.072	85.7418	0.3	0.1	FALSE	FALSE	0	0.1	TRUE	FALSE
RAB1B	ENST00000311481	73.2313	71.2483	0.1	0.0001	FALSE	FALSE	0	0.1	TRUE	FALSE
CNIH2	ENST00000311445	75.7497	79.4076	0.1	0.1	FALSE	FALSE	0	0.1	TRUE	FALSE
YIF1A	ENST00000376901	579.184	846.983	0.3	0.1	FALSE	FALSE	0.5	0.01	FALSE	FALSE
TMEM151A	ENST00000327259	26.9092	27.8402	0	0.1	TRUE	FALSE	0	0.1	TRUE	FALSE
RIN1	ENST00000311320	536.121	1345.79	0.1	0.1	FALSE	FALSE	0.5	0.0001	FALSE	FALSE
BRMS1	ENST00000425825	479.85	708.032	0.1	0.1	FALSE	FALSE	0.3	0.0001	FALSE	FALSE
B3GNT1	ENST00000311181	471.384	832.925	0.1	0.1	FALSE	FALSE	0.1	0.1	FALSE	FALSE
SLC29A2	ENST00000357440	562.99	1007.38	0.3	0.1	FALSE	FALSE	0	0.0001	FALSE	FALSE
NPAS4	ENST00000311034	423.104	507.289	0.1	0.1	FALSE	FALSE	0	0.001	FALSE	FALSE
MRPL11	ENST00000310999	386.718	527.957	0.3	0.01	FALSE	FALSE	0	0.0001	FALSE	FALSE
PELI3	ENST00000320740	236.988	239.71	0.5	0.1	FALSE	TRUE	0	0.1	TRUE	FALSE
DPP3	ENST00000360510	470.386	454.781	0	0.1	TRUE	FALSE	0.3	0.0001	FALSE	FALSE
ZDHHC24	ENST00000310442	123.843	98.5728	0	0.1	TRUE	FALSE	0	0.1	TRUE	FALSE
ACTN3	ENST00000511191	347.999		0.3	0.1	FALSE	FALSE			FALSE	FALSE
CTSF	ENST00000310325	713.954	1137.41	0.5	0.1	FALSE	TRUE		0	FALSE	FALSE
CCDC87	ENST00000333861	1080.58	2281.66	0	0.01	FALSE	FALSE	0.1	0.1	FALSE	FALSE
CCS	ENST00000533244	177.081	144.785	0	0.1	TRUE	FALSE	0	0.1	TRUE	FALSE
RBM14	ENST00000310137		368.596			FALSE	FALSE	0.3	0.0001	FALSE	FALSE
RBM4B	ENST00000525754	484.401	694.471	0.3	0.1	FALSE	FALSE	0.5	0.0001	FALSE	FALSE
SPTBN2	ENST00000533211	3405.29	6782.37	0.1	0.1	FALSE	FALSE		0	FALSE	FALSE
C11orf80	ENST00000360962	154.199	153.631	0.1	0.1	FALSE	FALSE	0.3	0.0001	FALSE	FALSE
RCE1	ENST00000309657		173.725			FALSE	FALSE		0	FALSE	FALSE
PC	ENST00000393960	1526.51	2734.21	0.1	0.1	FALSE	FALSE		0	FALSE	FALSE
LRFN4	ENST00000309602		181.189			FALSE	FALSE	0	0.1	TRUE	FALSE
SYT12	ENST00000393946	295.23	277.854	0	0.1	TRUE	FALSE	0	0.1	TRUE	FALSE
RHOD	ENST00000308831	116.056	99.6062	0.1	0.0001	FALSE	FALSE	0.1	0.1	FALSE	FALSE
KDM2A	ENST00000529006	426.349	445.348	0.1	0.1	FALSE	FALSE	0	0.0001	FALSE	FALSE
ADRBK1	ENST00000308595	335.298	372.451	0.5	0.1	FALSE	TRUE	0	0.1	TRUE	FALSE
ANKRD13D	ENST00000511455	273.998	233.851	0.1	0.1	FALSE	FALSE	0	0.01	FALSE	FALSE
SSH3	ENST00000308127	329.424	393.107	0.1	0.1	FALSE	FALSE	0	0.1	TRUE	FALSE
POLD4	ENST00000312419		83.2992			FALSE	FALSE	0.3	0.01	FALSE	FALSE
RAD9A	ENST00000307980	111.337	121.888	0.5	0.1	FALSE	TRUE	0	0.1	TRUE	FALSE
PPP1CA	ENST00000312989	490.812	763.977	0.5	0.1	FALSE	TRUE	0	0.1	TRUE	FALSE
TBC1D10C	ENST00000312390		109.684			FALSE	FALSE		0	FALSE	FALSE
CARNS1	ENST00000445895					FALSE	FALSE			FALSE	FALSE
RPS6KB2	ENST00000312629	221.734	206.382	0.5	0.01	FALSE	FALSE	0.3	0.0001	FALSE	FALSE
PTPRCAP	ENST00000326294	48.6091	249.295	0	0.1	TRUE	FALSE	0	0.1	TRUE	FALSE
CORO1B	ENST00000393893	751.721	1209.47	0.5	0.01	FALSE	FALSE		0	FALSE	FALSE
GPR152	ENST00000312457	428.078	1103.71	0	0.1	TRUE	FALSE		0	FALSE	FALSE
CABP4	ENST00000325656	91.9068	72.8064	0.5	0.01	FALSE	FALSE	0.1	0.1	FALSE	FALSE
AIP	ENST00000279146	203.923	196.924	0.3	0.1	FALSE	FALSE		0	FALSE	FALSE
PITPNM1	ENST00000356404	1728.52	2967.4	0.3	0.1	FALSE	FALSE		0	FALSE	FALSE
CDK2AP2	ENST00000301488	107.247	164.973	0.5	0.1	FALSE	TRUE	0	0.01	FALSE	FALSE
CABP2	ENST00000294288	269.38	449.233	0.1	0.1	FALSE	FALSE	0.3	0.1	FALSE	FALSE
GSTP1	ENST00000398606	134.085	130.585	0.5	0.01	FALSE	FALSE	0.1	0.1	FALSE	FALSE
NDUFV1	ENST00000322776	247.275	271.918	0.1	0.1	FALSE	FALSE	0	0.1	TRUE	FALSE
NUDT8	ENST00000376693	77.3091	114.713	0	0.1	TRUE	FALSE	0.1	0.0001	FALSE	FALSE
TBX10	ENST00000335385	556.708	659.892	0.5	0.01	FALSE	FALSE		0	FALSE	FALSE
ACY3	ENST00000255082	288.506	642.15	0.5	0.01	FALSE	FALSE	0.5	0.01	FALSE	FALSE
ALDH3B2	ENST00000349015	672.7	1138.56		0	FALSE	FALSE		0	FALSE	FALSE
UNC93B1	ENST00000227471	190.829	370.729	0.5	0.1	FALSE	TRUE	0.3	0.1	FALSE	FALSE
ALDH3B1	ENST00000539229	146.221	142.183	0	0.1	TRUE	FALSE		0	FALSE	FALSE
NDUFS8	ENST00000313468	74.8869	89.767	0.3	0.01	FALSE	FALSE	0	0.1	TRUE	FALSE
TCIRG1	ENST00000265686	376.133	330.711	0.5	0.01	FALSE	FALSE		0	FALSE	FALSE
CHKA	ENST00000265689	418.736	362.84	0.1	0.1	FALSE	FALSE	0	0.1	TRUE	FALSE
SUV420H1	ENST00000304363	1125.45	1150.7	0.5	0.1	FALSE	TRUE	0	0.0001	FALSE	FALSE
C11orf24	ENST00000304271	306.456	981.457	0.5	0.1	FALSE	TRUE		0	FALSE	FALSE
LRP5	ENST00000294304	969.698	909.708	0.5	0.1	FALSE	TRUE	0	0.0001	FALSE	FALSE
PPP6R3	ENST00000393801	490.498	420.031	0.1	0.1	FALSE	FALSE	0	0.1	TRUE	FALSE
GAL	ENST00000265643		62.8399			FALSE	FALSE	0	0.1	TRUE	FALSE
MTL5	ENST00000255087	563.51	563.824	0.1	0.1	FALSE	FALSE	0.5	0.01	FALSE	FALSE
CPT1A	ENST00000265641	1173.24	1116.2	0.1	0.1	FALSE	FALSE		0	FALSE	FALSE
MRPL21	ENST00000362034	298.37	358.461	0	0.1	TRUE	FALSE	0.5	0.0001	FALSE	FALSE
IGHMBP2	ENST00000255078	529.763	479.354	0.3	0.1	FALSE	FALSE	0	0.1	TRUE	FALSE
MRGPRD	ENST00000309106	176.935	584.653	0	0.1	TRUE	FALSE	0.3	0.0001	FALSE	FALSE
MRGPRF	ENST00000309099	44.5816	121.111	0	0.1	TRUE	FALSE	0.1	0.01	FALSE	FALSE
TPCN2	ENST00000294309	381.911	368.409	0.3	0.01	FALSE	FALSE	0.1	0.0001	FALSE	FALSE
MYEOV	ENST00000308946	107.261	172.479	0.5	0.1	FALSE	TRUE	0	0.1	TRUE	FALSE
ORAOV1	ENST00000279147		81.7881			FALSE	FALSE		0	FALSE	FALSE
FGF19	ENST00000294312	119.841	249.359	0.1	0.1	FALSE	FALSE	0.1	0.1	FALSE	FALSE
FGF4	ENST00000168712	207.292	252.454	0.5	0.1	FALSE	TRUE	0.5	0.01	FALSE	FALSE
FGF3	ENST00000334134	167.308	224.606	0.1	0.1	FALSE	FALSE	0	0.001	FALSE	FALSE
ANO1	ENST00000355303	351.411	274.04	0	0.1	TRUE	FALSE		0	FALSE	FALSE
FADD	ENST00000301838	84.2626	108.262	0.3	0.1	FALSE	FALSE	0	0.1	TRUE	FALSE
PPFIA1	ENST00000253925	718.209	674.589	0.5	0.1	FALSE	TRUE	0.3	0.1	FALSE	FALSE
CTTN	ENST00000376561	334.353	173.354	0.5	0.1	FALSE	TRUE	0	0.001	FALSE	FALSE
SHANK2	ENST00000338508	1941.34	2861.89	0.1	0.1	FALSE	FALSE	0.1	0.1	FALSE	FALSE
DHCR7	ENST00000355527	818.968	938.426	0.1	0.0001	FALSE	FALSE		0	FALSE	FALSE
NADSYN1	ENST00000319023	430.052	329.989		0	FALSE	FALSE	0	0.1	TRUE	FALSE
KRTAP5-7	ENST00000398536					FALSE	FALSE			FALSE	FALSE
FAM86C1	ENST00000359244	65.873	73.072	0	0.1	TRUE	FALSE	0	0.1	TRUE	FALSE
DEFB108B	ENST00000328698	40.9128	33.3699	0	0.1	TRUE	FALSE	0	0.1	TRUE	FALSE
RNF121	ENST00000361756	179.542	170.121	0.5	0.1	FALSE	TRUE	0	0.01	FALSE	FALSE
IL18BP	ENST00000404792	98.9865	126.094	0	0.1	TRUE	FALSE	0	0.1	TRUE	FALSE
NUMA1	ENST00000393695	2683.76	7188.83	0.3	0.01	FALSE	FALSE	0.1	0.1	FALSE	FALSE
LRTOMT	ENST00000435085	122.879		0.5	0.1	FALSE	TRUE			FALSE	FALSE
ANAPC15	ENST00000227618		287.723			FALSE	FALSE	0.5	0.1	FALSE	TRUE
FOLR3	ENST00000456237	142.137	134.858		0	FALSE	FALSE	0	0.0001	FALSE	FALSE
FOLR2	ENST00000298223	121.191	116.711	0	0.1	TRUE	FALSE	0	0.1	TRUE	FALSE
INPPL1	ENST00000298229	743.436	740.45	0.1	0.1	FALSE	FALSE	0	0.1	TRUE	FALSE
PHOX2A	ENST00000298231		138.685			FALSE	FALSE	0.1	0.01	FALSE	FALSE
CLPB	ENST00000294053	980.583	1192.98	0.5	0.01	FALSE	FALSE		0	FALSE	FALSE
PDE2A	ENST00000334456	1252.41	2057.99	0.3	0.1	FALSE	FALSE	0.1	0.0001	FALSE	FALSE
ARAP1	ENST00000393609	1397.81	2561.6		0	FALSE	FALSE	0.5	0.0001	FALSE	FALSE
STARD10	ENST00000334805	454.384	557.266	0.3	0.01	FALSE	FALSE	0	0.1	TRUE	FALSE
ATG16L2	ENST00000321297	362.705	309.889		0	FALSE	FALSE	0	0.1	TRUE	FALSE
FCHSD2	ENST00000409418	609.965	704.12	0.1	0.1	FALSE	FALSE		0	FALSE	FALSE
P2RY2	ENST00000311131	222.134	272.874	0.1	0.0001	FALSE	FALSE	0.5	0.0001	FALSE	FALSE
P2RY6	ENST00000393590	235.043	250.288	0	0.1	TRUE	FALSE	0	0.1	TRUE	FALSE
ARHGEF17	ENST00000263674	1080.69	1023.87	0.1	0.1	FALSE	FALSE	0	0.1	TRUE	FALSE
RELT	ENST00000064780	207.694	197.29	0.5	0.01	FALSE	FALSE	0	0.0001	FALSE	FALSE
FAM168A	ENST00000356467	625.403	603.766	0.5	0.1	FALSE	TRUE		0	FALSE	FALSE
PLEKHB1	ENST00000354190	35.2927	47.8879	0	0.1	TRUE	FALSE	0	0.1	TRUE	FALSE
RAB6A	ENST00000310653	243.484	270.91	0.5	0.1	FALSE	TRUE	0.1	0.01	FALSE	FALSE
MRPL48	ENST00000310614		78.7077			FALSE	FALSE	0.1	0.1	FALSE	FALSE
COA4	ENST00000355693	159.646	272.314	0.5	0.01	FALSE	FALSE	0.1	0.1	FALSE	FALSE
PAAF1	ENST00000310571	231.512	179.618	0.3	0.01	FALSE	FALSE	0	0.1	TRUE	FALSE
DNAJB13	ENST00000339764	121.512	93.7392	0.5	0.1	FALSE	TRUE	0.3	0.1	FALSE	FALSE
UCP2	ENST00000310473	651.835	830.588	0.1	0.1	FALSE	FALSE	0.1	0.1	FALSE	FALSE
UCP3	ENST00000314032	511.284	920.243	0	0.1	TRUE	FALSE		0	FALSE	FALSE
C2CD3	ENST00000313663	2866.1	3156.88	0.3	0.01	FALSE	FALSE		0	FALSE	FALSE
PPME1	ENST00000328257	112.666	88.3641	0.1	0.1	FALSE	FALSE	0	0.001	FALSE	FALSE
P4HA3	ENST00000331597	938.376	1263.58	0.5	0.01	FALSE	FALSE	0.5	0.01	FALSE	FALSE
PGM2L1	ENST00000298198	1276.63	988.222	0.1	0.1	FALSE	FALSE	0.3	0.0001	FALSE	FALSE
KCNE3	ENST00000310128	151.538	236.845	0.5	0.01	FALSE	FALSE		0	FALSE	FALSE
POLD3	ENST00000263681	304.631	262.063	0.3	0.1	FALSE	FALSE		0	FALSE	FALSE
CHRDL2	ENST00000263671	568.583	824.527	0.3	0.1	FALSE	FALSE	0	0.0001	FALSE	FALSE
RNF169	ENST00000299563	337.273	342.531	0.5	0.1	FALSE	TRUE	0.3	0.0001	FALSE	FALSE
XRRA1	ENST00000340360	813.954	1369.52	0.1	0.1	FALSE	FALSE	0	0.0001	FALSE	FALSE
SPCS2	ENST00000263672	106.816	86.3323	0.5	0.1	FALSE	TRUE	0	0.1	TRUE	FALSE
NEU3	ENST00000294064	303.482	289.316	0.5	0.01	FALSE	FALSE	0	0.0001	FALSE	FALSE
OR2AT4	ENST00000305159	212.072	804.906	0	0.1	TRUE	FALSE		0	FALSE	FALSE
SLCO2B1	ENST00000289575	349.553	334.529	0.1	0.1	FALSE	FALSE	0	0.001	FALSE	FALSE
ARRB1	ENST00000420843	527.218	1052.66	0.3	0.1	FALSE	FALSE	0.1	0.001	FALSE	FALSE
RPS3	ENST00000278572	148.889	160.785		0	FALSE	FALSE	0.1	0.1	FALSE	FALSE
KLHL35	ENST00000539798	400.884	510.023	0.5	0.1	FALSE	TRUE	0	0.0001	FALSE	FALSE
GDPD5	ENST00000336898	624.583	773.107	0.1	0.1	FALSE	FALSE	0	0.1	TRUE	FALSE
SERPINH1	ENST00000524558	174.605	209.213	0	0.1	TRUE	FALSE		0	FALSE	FALSE
MAP6	ENST00000304771	674.229	1078.5	0.3	0.01	FALSE	FALSE	0.1	0.0001	FALSE	FALSE
MOGAT2	ENST00000198801	46.2252	39.7377	0	0.1	TRUE	FALSE	0	0.1	TRUE	FALSE
DGAT2	ENST00000228027	303.8	247.263	0.5	0.01	FALSE	FALSE	0	0.1	TRUE	FALSE
UVRAG	ENST00000356136	473.843	402.263	0.1	0.1	FALSE	FALSE		0	FALSE	FALSE
WNT11	ENST00000322563	336.329	641.292	0.5	0.01	FALSE	FALSE	0.5	0.01	FALSE	FALSE
PRKRIR	ENST00000260045	806.456	1001.71	0.5	0.1	FALSE	TRUE	0	0.0001	FALSE	FALSE
C11orf30	ENST00000529032	842.311	734.473	0.1	0.1	FALSE	FALSE	0	0.0001	FALSE	FALSE
LRRC32	ENST00000407242	792.949	2175.93	0.5	0.1	FALSE	TRUE	0.5	0.1	FALSE	TRUE
TSKU	ENST00000527881	188.373	247.766	0	0.1	TRUE	FALSE	0	0.1	TRUE	FALSE
ACER3	ENST00000532485		146.977			FALSE	FALSE	0	0.0001	FALSE	FALSE
B3GNT6	ENST00000533140	43.7685	62.1248	0.3	0.1	FALSE	FALSE	0	0.1	TRUE	FALSE
CAPN5	ENST00000278559	310.473	298.935	0	0.1	TRUE	FALSE	0	0.1	TRUE	FALSE
MYO7A	ENST00000409709	446.821	445.985	0.5	0.1	FALSE	TRUE	0	0.0001	FALSE	FALSE
GDPD4	ENST00000315938	930.692	814.229	0.1	0.1	FALSE	FALSE	0	0.1	TRUE	FALSE
PAK1	ENST00000278568	803.625	868.55	0.3	0.1	FALSE	FALSE	0.1	0.01	FALSE	FALSE
AQP11	ENST00000313578	147.792	149.571	0.1	0.1	FALSE	FALSE	0.1	0.1	FALSE	FALSE
CLNS1A	ENST00000525428	339.412	358.366	0.1	0.1	FALSE	FALSE	0	0.1	TRUE	FALSE
RSF1	ENST00000308488	1715.6	2117.24	0.3	0.01	FALSE	FALSE		0	FALSE	FALSE
AAMDC	ENST00000526415		74.6147			FALSE	FALSE	0.3	0.1	FALSE	FALSE
INTS4	ENST00000534064	1000.34	1298.11	0.1	0.1	FALSE	FALSE	0.5	0.01	FALSE	FALSE
KCTD14	ENST00000353172	315.481	774.055	0	0.1	TRUE	FALSE	0.3	0.0001	FALSE	FALSE
NDUFC2-KCTD14	ENST00000530054	81.6107	80.2859	0.5	0.01	FALSE	FALSE	0.5	0.1	FALSE	TRUE
ALG8	ENST00000299626	863.776	685.805	0.1	0.1	FALSE	FALSE	0.5	0.01	FALSE	FALSE
KCTD21	ENST00000340067	362.281	796.7	0.3	0.01	FALSE	FALSE		0	FALSE	FALSE
USP35	ENST00000529308	449.731	411.337	0.5	0.1	FALSE	TRUE	0	0.1	TRUE	FALSE
GAB2	ENST00000361507	1264.58	1616.09	0.5	0.1	FALSE	TRUE		0	FALSE	FALSE
NARS2	ENST00000281038	912.981	757.666	0.1	0.1	FALSE	FALSE	0.5	0.0001	FALSE	FALSE
TENM4	ENST00000278550	3603.19	4086.43	0.3	0.01	FALSE	FALSE		0	FALSE	FALSE
FAM181B	ENST00000329203	54.1613	23.1597	0	0.1	TRUE	FALSE	0	0.1	TRUE	FALSE
PRCP	ENST00000393399	1108.41	964.174	0.1	0.1	FALSE	FALSE	0	0.01	FALSE	FALSE
C11orf82	ENST00000533655	463.132	553.655	0	0.1	TRUE	FALSE	0	0.1	TRUE	FALSE
RAB30	ENST00000533486		458.135			FALSE	FALSE	0.5	0.1	FALSE	TRUE
PCF11	ENST00000298281	598.81	546.49	0.1	0.1	FALSE	FALSE		0	FALSE	FALSE
ANKRD42	ENST00000393392	271.492	186.675	0.1	0.1	FALSE	FALSE	0.5	0.01	FALSE	FALSE
CCDC90B	ENST00000529689	210.048	268.972		0	FALSE	FALSE		0	FALSE	FALSE
DLG2	ENST00000376104	1568.66	1663.17	0.1	0.1	FALSE	FALSE		0	FALSE	FALSE
TMEM126B	ENST00000358867	127.493	98.46	0	0.1	TRUE	FALSE		0	FALSE	FALSE
TMEM126A	ENST00000304511	145.391	109.876	0.3	0.01	FALSE	FALSE	0	0.1	TRUE	FALSE
CREBZF	ENST00000527447	320.497	802.669	0.1	0.1	FALSE	FALSE		0	FALSE	FALSE
CCDC89	ENST00000316398		912.832			FALSE	FALSE		0	FALSE	FALSE
SYTL2	ENST00000354566	1636.29	2151.8	0.1	0.1	FALSE	FALSE		0	FALSE	FALSE
CCDC83	ENST00000280245	264.408	231.108	0	0.1	TRUE	FALSE		0	FALSE	FALSE
PICALM	ENST00000393346	998.519	893.383	0.3	0.1	FALSE	FALSE		0	FALSE	FALSE
EED	ENST00000263360	284.619	234.832	0.5	0.1	FALSE	TRUE	0	0.1	TRUE	FALSE
C11orf73	ENST00000278483	127.101	93.5532	0.3	0.1	FALSE	FALSE	0	0.1	TRUE	FALSE
CCDC81	ENST00000445632	360.722	351.421	0.3	0.0001	FALSE	FALSE	0.5	0.0001	FALSE	FALSE
ME3	ENST00000543262	1364.23	1492.54	0.1	0.1	FALSE	FALSE	0.1	0.0001	FALSE	FALSE
PRSS23	ENST00000280258	309.309	238.078	0.1	0.1	FALSE	FALSE	0	0.1	TRUE	FALSE
FZD4	ENST00000531380	950.412	884.443	0.5	0.1	FALSE	TRUE		0	FALSE	FALSE
TMEM135	ENST00000305494	309.01	249.727	0.1	0.1	FALSE	FALSE	0	0.1	TRUE	FALSE
RAB38	ENST00000243662	244.484	438.448	0.3	0.1	FALSE	FALSE	0.1	0.0001	FALSE	FALSE
CTSC	ENST00000227266	947.3	664.902	0.1	0.1	FALSE	FALSE	0	0.001	FALSE	FALSE
GRM5	ENST00000418177	1694.87	2034.69	0.5	0.1	FALSE	TRUE	0.5	0.01	FALSE	FALSE
TYR	ENST00000263321	436.322	300.228	0.1	0.0001	FALSE	FALSE	0	0.1	TRUE	FALSE
NOX4	ENST00000263317	1193.84	842.866	0.5	0.1	FALSE	TRUE	0.1	0.1	FALSE	FALSE
NAALAD2	ENST00000534061	588.815	360.771	0.1	0.1	FALSE	FALSE	0	0.1	TRUE	FALSE
CHORDC1	ENST00000320585	565.818	354.51	0.5	0.1	FALSE	TRUE	0	0.1	TRUE	FALSE
FAT3	ENST00000298047	2933.65	2339.21	0.5	0.1	FALSE	TRUE		0	FALSE	FALSE
MTNR1B	ENST00000257068		10.2006			FALSE	FALSE	0	0.1	TRUE	FALSE
SLC36A4	ENST00000326402	887.629	601.859	0.5	0.01	FALSE	FALSE		0	FALSE	FALSE
CCDC67	ENST00000298050	139.191	112.847	0	0.1	TRUE	FALSE	0	0.1	TRUE	FALSE
SMCO4	ENST00000298966	76.9944	215.208	0.1	0.1	FALSE	FALSE		0	FALSE	FALSE
TAF1D	ENST00000448108	239.627	290.642	0.5	0.1	FALSE	TRUE	0	0.1	TRUE	FALSE
C11orf54	ENST00000528288	216.612	149.989	0	0.1	TRUE	FALSE	0	0.1	TRUE	FALSE
MED17	ENST00000251871	364.771	306.061	0.1	0.1	FALSE	FALSE	0	0.1	TRUE	FALSE
HEPHL1	ENST00000315765	695.841	512.439		0	FALSE	FALSE		0	FALSE	FALSE
PANX1	ENST00000227638	309.118	272.544		0	FALSE	FALSE	0.3	0.01	FALSE	FALSE
FOLR4	ENST00000440961	153.608	145.3	0	0.1	TRUE	FALSE	0	0.1	TRUE	FALSE
GPR83	ENST00000243673	773.33	1147.34	0.5	0.01	FALSE	FALSE	0.1	0.01	FALSE	FALSE
MRE11A	ENST00000323929	1204.38	896.983	0.1	0.1	FALSE	FALSE	0	0.1	TRUE	FALSE
ANKRD49	ENST00000544612	175.941	138.313	0.5	0.0001	FALSE	FALSE	0	0.1	TRUE	FALSE
FUT4	ENST00000358752	147.174	123.971	0.5	0.01	FALSE	FALSE	0.5	0.0001	FALSE	FALSE
PIWIL4	ENST00000299001	625.157	459.653	0.5	0.1	FALSE	TRUE		0	FALSE	FALSE
AMOTL1	ENST00000433060	328.348	351.49	0.1	0.0001	FALSE	FALSE	0	0.1	TRUE	FALSE
CWC15	ENST00000279839	88.3077	128.11	0.5	0.01	FALSE	FALSE	0	0.1	TRUE	FALSE
KDM4D	ENST00000335080	352.81	321.757	0.5	0.01	FALSE	FALSE	0	0.1	TRUE	FALSE
KDM4E	ENST00000450979	140.422	81.5087	0.5	0.01	FALSE	FALSE	0.1	0.0001	FALSE	FALSE
ENDOD1	ENST00000278505	262.169	255.662	0	0.1	TRUE	FALSE		0	FALSE	FALSE
SESN3	ENST00000536441	674.595	726.922	0.5	0.1	FALSE	TRUE		0	FALSE	FALSE
FAM76B	ENST00000358780	399.36	412.145	0.1	0.1	FALSE	FALSE		0	FALSE	FALSE
CEP57	ENST00000325542	326.039	284.432	0.5	0.001	FALSE	FALSE	0	0.1	TRUE	FALSE
MTMR2	ENST00000346299	978.619	873.543	0.1	0.1	FALSE	FALSE	0.1	0.0001	FALSE	FALSE
MAML2	ENST00000524717	1328.45	1367.31	0.3	0.01	FALSE	FALSE		0	FALSE	FALSE
CCDC82	ENST00000278520	409.66	517.415	0	0.1	TRUE	FALSE		0	FALSE	FALSE
JRKL	ENST00000458427	208.761	187.164	0.5	0.1	FALSE	TRUE	0	0.1	TRUE	FALSE
CNTN5	ENST00000524871	616.051	438.461	0	0.1	TRUE	FALSE	0	0.001	FALSE	FALSE
TMEM133	ENST00000303130	35.0284	75.7155	0.1	0.1	FALSE	FALSE	0.3	0.0001	FALSE	FALSE
PGR	ENST00000325455	1027.44	821.009	0.5	0.1	FALSE	TRUE	0	0.0001	FALSE	FALSE
TRPC6	ENST00000344327	1329.19	1382.09	0.1	0.1	FALSE	FALSE		0	FALSE	FALSE
ANGPTL5	ENST00000334289	539.99	404.243	0.5	0.0001	FALSE	FALSE		0	FALSE	FALSE
KIAA1377	ENST00000263468	517.539	574.24	0	0.01	FALSE	FALSE	0	0.01	FALSE	FALSE
C11orf70	ENST00000434758	188.418	127.116	0	0.1	TRUE	FALSE	0	0.1	TRUE	FALSE
YAP1	ENST00000282441	294.743	255.299	0.1	0.1	FALSE	FALSE	0.1	0.1	FALSE	FALSE
BIRC3	ENST00000263464	433.247	328.495	0.3	0.01	FALSE	FALSE	0	0.1	TRUE	FALSE
BIRC2	ENST00000227758	426.401	316.754	0.1	0.1	FALSE	FALSE		0	FALSE	FALSE
TMEM123	ENST00000398136	205.446	211.352		0	FALSE	FALSE		0	FALSE	FALSE
MMP7	ENST00000260227	263.327	317.733	0.1	0.1	FALSE	FALSE	0.1	0.01	FALSE	FALSE
MMP20	ENST00000260228	1003.34	953.895	0.5	0.1	FALSE	TRUE		0	FALSE	FALSE
MMP27	ENST00000260229	962.468	792.237		0	FALSE	FALSE		0	FALSE	FALSE
MMP8	ENST00000236826	791.029	569.432	0.5	0.1	FALSE	TRUE		0	FALSE	FALSE
MMP10	ENST00000279441	792.646	790.185		0	FALSE	FALSE	0.1	0.0001	FALSE	FALSE
MMP1	ENST00000315274	829.312	697.118	0.5	0.01	FALSE	FALSE	0	0.0001	FALSE	FALSE
MMP3	ENST00000299855	925.812	790.59		0	FALSE	FALSE		0	FALSE	FALSE
MMP12	ENST00000532855	279.553		0.5	0.1	FALSE	TRUE			FALSE	FALSE
MMP13	ENST00000260302	1014.36	773.752	0.1	0.1	FALSE	FALSE	0	0.1	TRUE	FALSE
DCUN1D5	ENST00000260247	294.152	293.326	0.5	0.1	FALSE	TRUE	0.1	0.1	FALSE	FALSE
DYNC2H1	ENST00000398093	1766.26	1291.45		0	FALSE	FALSE	0.3	0.0001	FALSE	FALSE
PDGFD	ENST00000393158	582.81	525.219	0.5	0.01	FALSE	FALSE	0.3	0.0001	FALSE	FALSE
CASP4	ENST00000444739	486.276	763.41		0	FALSE	FALSE		0	FALSE	FALSE
CASP5	ENST00000393141	461.71	858.7		0	FALSE	FALSE	0.5	0.0001	FALSE	FALSE
CASP1	ENST00000533400	528.653	685.695	0.5	0.1	FALSE	TRUE		0	FALSE	FALSE
CARD17	ENST00000375707	120.708	211.857	0.5	0.01	FALSE	FALSE	0.3	0.01	FALSE	FALSE
GRIA4	ENST00000282499	514.423	499.695	0.3	0.1	FALSE	FALSE	0.5	0.0001	FALSE	FALSE
MSANTD4	ENST00000301919	348.951	614.265	0.1	0.1	FALSE	FALSE	0.1	0.0001	FALSE	FALSE
KBTBD3	ENST00000526793	913.336	679.053	0.1	0.1	FALSE	FALSE	0	0.1	TRUE	FALSE
AASDHPPT	ENST00000278618	110.094	86.877	0.5	0.1	FALSE	TRUE	0	0.1	TRUE	FALSE
GUCY1A2	ENST00000282249	1131.38	1151.04	0.5	0.1	FALSE	TRUE	0.1	0.0001	FALSE	FALSE
CWF19L2	ENST00000282251	806.606	660.491	0.5	0.1	FALSE	TRUE	0	0.001	FALSE	FALSE
ALKBH8	ENST00000428149	556.047	380.576	0	0.1	TRUE	FALSE	0	0.1	TRUE	FALSE
ELMOD1	ENST00000265840	96.4437	87.7541	0.5	0.1	FALSE	TRUE	0	0.001	FALSE	FALSE
SLN	ENST00000531293		52.6594			FALSE	FALSE	0.1	0.01	FALSE	FALSE
SLC35F2	ENST00000525815	667.213	735.939	0.3	0.1	FALSE	FALSE	0.5	0.01	FALSE	FALSE
RAB39A	ENST00000320578	91.3723	80.3886	0.3	0.01	FALSE	FALSE	0	0.0001	FALSE	FALSE
CUL5	ENST00000393094	275.192	427.682	0.1	0.1	FALSE	FALSE	0.3	0.0001	FALSE	FALSE
ACAT1	ENST00000265838	288.86	189.124	0	0.0001	FALSE	FALSE	0	0.0001	FALSE	FALSE
NPAT	ENST00000278612	1783.66	1690.77	0.3	0.1	FALSE	FALSE	0.1	0.01	FALSE	FALSE
ATM	ENST00000278616	2187.65	1660.59		0	FALSE	FALSE		0	FALSE	FALSE
C11orf65	ENST00000393084	515.633	308.466	0	0.1	TRUE	FALSE		0	FALSE	FALSE
KDELC2	ENST00000323468	841.376	714.288	0	0.01	FALSE	FALSE	0.3	0.01	FALSE	FALSE
EXPH5	ENST00000265843	1834.4	2888.87	0.1	0.001	FALSE	FALSE		0	FALSE	FALSE
DDX10	ENST00000322536	627.393	463.148	0.5	0.01	FALSE	FALSE	0	0.1	TRUE	FALSE
C11orf87	ENST00000327419		124.408			FALSE	FALSE	0.5	0.01	FALSE	FALSE
ZC3H12C	ENST00000278590	270.872	257.814	0	0.1	TRUE	FALSE	0.5	0.0001	FALSE	FALSE
RDX	ENST00000405097	680.403	801.11		0	FALSE	FALSE	0	0.0001	FALSE	FALSE
FDX1	ENST00000260270	104.474	71.4224	0.1	0.1	FALSE	FALSE	0	0.1	TRUE	FALSE
ARHGAP20	ENST00000260283	1702	2237.76	0.1	0.1	FALSE	FALSE	0.5	0.0001	FALSE	FALSE
C11orf53	ENST00000280325	153.97	145.806	0.3	0.01	FALSE	FALSE	0	0.001	FALSE	FALSE
POU2AF1	ENST00000393067	183.084	297.221	0.5	0.01	FALSE	FALSE		0	FALSE	FALSE
BTG4	ENST00000356018	353.934	364.471	0.5	0.01	FALSE	FALSE	0.1	0.1	FALSE	FALSE
C11orf88	ENST00000332814	110.109	103.783	0.5	0.1	FALSE	TRUE	0.5	0.1	FALSE	TRUE
LAYN	ENST00000375615	260.96	192.034	0.1	0.1	FALSE	FALSE	0	0.1	TRUE	FALSE
SIK2	ENST00000304987	625.135	565.967	0.3	0.1	FALSE	FALSE	0	0.1	TRUE	FALSE
PPP2R1B	ENST00000311129	870.775	1199.03	0	0.1	TRUE	FALSE	0.3	0.01	FALSE	FALSE
ALG9	ENST00000531154	852.353	742.677	0.5	0.1	FALSE	TRUE		0	FALSE	FALSE
FDXACB1	ENST00000260257	725.663	927.947	0.1	0.0001	FALSE	FALSE	0	0.0001	FALSE	FALSE
C11orf1	ENST00000260276	68.0616	46.3528	0	0.1	TRUE	FALSE	0.3	0.0001	FALSE	FALSE
CRYAB	ENST00000533475	211.625	291.681	0.3	0.1	FALSE	FALSE	0.1	0.001	FALSE	FALSE
HSPB2-C11orf52	ENST00000527616	83.6586	76.7247	0.1	0.1	FALSE	FALSE	0	0.1	TRUE	FALSE
DIXDC1	ENST00000440460	169.631	177.811	0.1	0.1	FALSE	FALSE	0	0.1	TRUE	FALSE
DLAT	ENST00000280346	439.507	321.591	0.1	0.1	FALSE	FALSE	0	0.1	TRUE	FALSE
PIH1D2	ENST00000280350	439.836	408.181		0	FALSE	FALSE	0.1	0.1	FALSE	FALSE
C11orf57	ENST00000393047	163.096	146.806	0.5	0.1	FALSE	TRUE	0	0.1	TRUE	FALSE
TIMM8B	ENST00000541231		110.277			FALSE	FALSE	0.5	0.01	FALSE	FALSE
SDHD	ENST00000375549		93.8112			FALSE	FALSE	0.1	0.1	FALSE	FALSE
IL18	ENST00000280357	147.055	110.326	0.5	0.1	FALSE	TRUE	0	0.1	TRUE	FALSE
BCO2	ENST00000357685	381.541	314.228	0	0.1	TRUE	FALSE	0	0.1	TRUE	FALSE
PTS	ENST00000280362	34.1364	15.8549	0	0.1	TRUE	FALSE	0	0.1	TRUE	FALSE
NCAM1	ENST00000524665	463.667	378.369	0.3	0.1	FALSE	FALSE	0	0.0001	FALSE	FALSE
TTC12	ENST00000529221	476.541	423.561	0	0.1	TRUE	FALSE	0	0.1	TRUE	FALSE
ANKK1	ENST00000303941	164.485	208.945		0	FALSE	FALSE		0	FALSE	FALSE
DRD2	ENST00000362072	685.503	1114.67	0.3	0.01	FALSE	FALSE		0	FALSE	FALSE
TMPRSS5	ENST00000299882	111.373	112.08	0	0.1	TRUE	FALSE	0.1	0.0001	FALSE	FALSE
ZW10	ENST00000200135	1109.9	1306.46	0.1	0.1	FALSE	FALSE		0	FALSE	FALSE
CLDN25	ENST00000453129	80.9682	98.2939	0.3	0.1	FALSE	FALSE	0	0.1	TRUE	FALSE
USP28	ENST00000003302	1770.25	1983.91		0	FALSE	FALSE	0.3	0.001	FALSE	FALSE
HTR3B	ENST00000260191	272.539	267.883	0	0.0001	FALSE	FALSE	0	0.0001	FALSE	FALSE
HTR3A	ENST00000355556	312.179	319.679	0	0.1	TRUE	FALSE	0.1	0.0001	FALSE	FALSE
ZBTB16	ENST00000335953	315.666	386.589	0.3	0.1	FALSE	FALSE	0	0.1	TRUE	FALSE
C11orf71	ENST00000325636	60.8619			0	FALSE	FALSE			FALSE	FALSE
RBM7	ENST00000540163	197.719	137.134	0	0.1	TRUE	FALSE	0	0.1	TRUE	FALSE
REXO2	ENST00000265881	131.727	105.834	0.3	0.1	FALSE	FALSE	0.1	0.1	FALSE	FALSE
NXPE4	ENST00000375478		1060.81			FALSE	FALSE	0.5	0.1	FALSE	TRUE
NXPE2	ENST00000389586	105.468	136.913	0	0.1	TRUE	FALSE		0	FALSE	FALSE
CADM1	ENST00000452722	711.075	742.207	0.3	0.1	FALSE	FALSE	0	0.1	TRUE	FALSE
BUD13	ENST00000260210	878.417	1151.8	0.5	0.01	FALSE	FALSE		0	FALSE	FALSE
ZNF259	ENST00000227322	907.453	924.079	0.1	0.1	FALSE	FALSE	0.1	0.1	FALSE	FALSE
APOA5	ENST00000542499	395.975	858.801	0	0.1	TRUE	FALSE	0.1	0.1	FALSE	FALSE
APOA4	ENST00000357780	361.753	1321.06	0	0.1	TRUE	FALSE		0	FALSE	FALSE
APOC3	ENST00000227667	60.2827	60.8796	0.3	0.01	FALSE	FALSE		0	FALSE	FALSE
APOA1	ENST00000236850	365.622	769.645	0.3	0.1	FALSE	FALSE	0.1	0.1	FALSE	FALSE
SIK3	ENST00000292055	2015.55	2411.89	0.1	0.1	FALSE	FALSE	0.3	0.0001	FALSE	FALSE
PAFAH1B2	ENST00000527958	152.771	135.531	0.3	0.1	FALSE	FALSE	0.1	0.1	FALSE	FALSE
SIDT2	ENST00000324225	534.488	506.191	0.1	0.1	FALSE	FALSE		0	FALSE	FALSE
TAGLN	ENST00000532870	146.125	129.262	0.1	0.0001	FALSE	FALSE	0	0.0001	FALSE	FALSE
PCSK7	ENST00000320934	1365.67	1089.34	0.1	0.1	FALSE	FALSE		0	FALSE	FALSE
RNF214	ENST00000531452	414.779	432.17	0.1	0.1	FALSE	FALSE	0	0.1	TRUE	FALSE
BACE1	ENST00000313005	975.881	1311.75	0.5	0.01	FALSE	FALSE	0.3	0.0001	FALSE	FALSE
CEP164	ENST00000278935	662.947	784.918		0	FALSE	FALSE	0	0.01	FALSE	FALSE
DSCAML1	ENST00000321322	3358.06	4672.53	0.5	0.01	FALSE	FALSE		0	FALSE	FALSE
TMPRSS13	ENST00000524993	583.6	854.897	0.5	0.01	FALSE	FALSE		0	FALSE	FALSE
IL10RA	ENST00000227752	293.699	357.224	0.1	0.1	FALSE	FALSE		0	FALSE	FALSE
TMPRSS4	ENST00000437212	298.194	244.36	0.1	0.1	FALSE	FALSE	0	0.0001	FALSE	FALSE
SCN4B	ENST00000324727	400.95	570.578	0.5	0.1	FALSE	TRUE	0	0.01	FALSE	FALSE
SCN2B	ENST00000278947	371.686	548.573	0	0.1	TRUE	FALSE	0.1	0.0001	FALSE	FALSE
AMICA1	ENST00000356289	521.381	872.114	0.1	0.1	FALSE	FALSE	0.1	0.1	FALSE	FALSE
MPZL3	ENST00000278949	419.227	445.789	0.5	0.01	FALSE	FALSE	0	0.0001	FALSE	FALSE
MPZL2	ENST00000278937	432.359	427.321		0	FALSE	FALSE	0	0.1	TRUE	FALSE
CD3E	ENST00000361763	160.45	108.911	0	0.1	TRUE	FALSE	0	0.1	TRUE	FALSE
CD3D	ENST00000300692	310.567	315.824	0.3	0.1	FALSE	FALSE	0	0.1	TRUE	FALSE
CD3G	ENST00000532917	139.319	97.5671	0.5	0.0001	FALSE	FALSE	0.5	0.01	FALSE	FALSE
UBE4A	ENST00000431736	673.998	674.751		0	FALSE	FALSE	0	0.1	TRUE	FALSE
ATP5L	ENST00000300688	64.1325	50.4581	0.5	0.1	FALSE	TRUE	0	0.1	TRUE	FALSE
KMT2A	ENST00000534358	2497.74	2227.03	0.1	0.1	FALSE	FALSE	0	0.01	FALSE	FALSE
TMEM25	ENST00000313236	206.878	227.735	0.3	0.1	FALSE	FALSE	0.1	0.0001	FALSE	FALSE
IFT46	ENST00000264020	701.965	639.816		0	FALSE	FALSE	0.1	0.1	FALSE	FALSE
ARCN1	ENST00000264028	199.941	207.684	0	0.1	TRUE	FALSE		0	FALSE	FALSE
PHLDB1	ENST00000361417	765.407	831.495	0.5	0.1	FALSE	TRUE		0	FALSE	FALSE
TREH	ENST00000264029	372.819	534.276	0	0.1	TRUE	FALSE		0	FALSE	FALSE
DDX6	ENST00000264018	552.983	701.318	0.5	0.1	FALSE	TRUE	0.5	0.01	FALSE	FALSE
CXCR5	ENST00000292174	196.463	274.428	0.1	0.1	FALSE	FALSE	0	0.1	TRUE	FALSE
BCL9L	ENST00000334801	1744.89	2410.92	0.5	0.1	FALSE	TRUE		0	FALSE	FALSE
UPK2	ENST00000264031	72.9864	62.8696	0	0.1	TRUE	FALSE	0	0.1	TRUE	FALSE
FOXR1	ENST00000317011	185.574	188.091	0.1	0.1	FALSE	FALSE	0.5	0.01	FALSE	FALSE
CCDC84	ENST00000334418	176.741	138.78	0.5	0.01	FALSE	FALSE	0.5	0.01	FALSE	FALSE
RPS25	ENST00000527673		321.137			FALSE	FALSE	0.5	0.01	FALSE	FALSE
TRAPPC4	ENST00000533632	148.558	141.096	0.3	0.1	FALSE	FALSE	0	0.0001	FALSE	FALSE
SLC37A4	ENST00000357590	233.516	400.515		0	FALSE	FALSE	0.1	0.0001	FALSE	FALSE
HYOU1	ENST00000404233	1688.78	2593.55	0.1	0.1	FALSE	FALSE	0.1	0.0001	FALSE	FALSE
VPS11	ENST00000300793	499.71	508.45	0.1	0.1	FALSE	FALSE		0	FALSE	FALSE
HMBS	ENST00000278715	176.707	132.979	0.5	0.1	FALSE	TRUE	0	0.1	TRUE	FALSE
H2AFX	ENST00000530167	118.315	258.141	0.5	0.1	FALSE	TRUE	0	0.1	TRUE	FALSE
DPAGT1	ENST00000409993	935.955	1020.3	0.5	0.1	FALSE	TRUE	0.5	0.01	FALSE	FALSE
C2CD2L	ENST00000336702	413.854	388.822	0.3	0.1	FALSE	FALSE	0	0.1	TRUE	FALSE
HINFP	ENST00000350777	377.26	354.285	0.1	0.1	FALSE	FALSE	0	0.1	TRUE	FALSE
ABCG4	ENST00000307417	460.253	462.754	0.3	0.1	FALSE	FALSE		0	FALSE	FALSE
NLRX1	ENST00000409109	546.675	669.719		0	FALSE	FALSE		0	FALSE	FALSE
PDZD3	ENST00000355547	216.626	246.083	0	0.1	TRUE	FALSE	0	0.1	TRUE	FALSE
CCDC153	ENST00000503566	144.479	388.412		0	FALSE	FALSE	0.3	0.01	FALSE	FALSE
CBL	ENST00000264033	631.601	492.102	0.5	0.01	FALSE	FALSE	0	0.1	TRUE	FALSE
MCAM	ENST00000264036	1077.81	1670.45	0.1	0.1	FALSE	FALSE	0.1	0.0001	FALSE	FALSE
RNF26	ENST00000311413	219.354	336.19	0.3	0.1	FALSE	FALSE		0	FALSE	FALSE
MFRP	ENST00000530681	903.235	1335.27	0.1	0.01	FALSE	FALSE	0	0.01	FALSE	FALSE
USP2	ENST00000260187	577.084	523.722	0.3	0.1	FALSE	FALSE		0	FALSE	FALSE
PVRL1	ENST00000264025					FALSE	FALSE			FALSE	FALSE
TRIM29	ENST00000341846	784.121	1790.52	0.3	0.01	FALSE	FALSE		0	FALSE	FALSE
OAF	ENST00000328965	147.382	142.326	0	0.01	FALSE	FALSE	0	0.1	TRUE	FALSE
POU2F3	ENST00000260264	247.667	209.771	0.1	0.1	FALSE	FALSE	0	0.1	TRUE	FALSE
TMEM136	ENST00000314475	138.881	125.341	0.1	0.01	FALSE	FALSE		0	FALSE	FALSE
ARHGEF12	ENST00000397843	971.202	863.08	0.1	0.1	FALSE	FALSE	0	0.0001	FALSE	FALSE
GRIK4	ENST00000527524	509.382	501.581	0.1	0.1	FALSE	FALSE		0	FALSE	FALSE
TBCEL	ENST00000422003	255.533	242.074	0.5	0.1	FALSE	TRUE	0	0.1	TRUE	FALSE
TECTA	ENST00000392793	1523.21	1345.1	0.5	0.01	FALSE	FALSE	0.1	0.0001	FALSE	FALSE
SORL1	ENST00000260197	1782.23	1270.93	0.1	0.0001	FALSE	FALSE	0.1	0.0001	FALSE	FALSE
BLID	ENST00000560104		254.497			FALSE	FALSE	0.5	0.01	FALSE	FALSE
UBASH3B	ENST00000284273	468.349	378.076	0.5	0.1	FALSE	TRUE	0	0.0001	FALSE	FALSE
CRTAM	ENST00000227348	275.988	234.945	0.3	0.01	FALSE	FALSE	0	0.1	TRUE	FALSE
C11orf63	ENST00000227349	434.442	449.426	0.5	0.01	FALSE	FALSE	0	0.0001	FALSE	FALSE
BSX	ENST00000343035	172.031	317.126	0.1	0.1	FALSE	FALSE	0	0.1	TRUE	FALSE
HSPA8	ENST00000534624	817.724	1214.97	0.5	0.1	FALSE	TRUE	0.1	0.0001	FALSE	FALSE
CLMP	ENST00000448775	683.517	874.654	0.5	0.01	FALSE	FALSE	0.1	0.01	FALSE	FALSE
GRAMD1B	ENST00000529750	245.626	215.414	0.3	0.01	FALSE	FALSE	0.1	0.0001	FALSE	FALSE
SCN3B	ENST00000392770	284.997	640.694	0	0.1	TRUE	FALSE	0	0.0001	FALSE	FALSE
ZNF202	ENST00000336139	734.07	1187.21	0.1	0.1	FALSE	FALSE		0	FALSE	FALSE
OR6M1	ENST00000309154	252.352	793.48	0.1	0.1	FALSE	FALSE	0.3	0.1	FALSE	FALSE
TMEM225	ENST00000375026	333.16	386.818	0.5	0.01	FALSE	FALSE	0.3	0.01	FALSE	FALSE
OR4D5	ENST00000307033	151.552	210.654	0	0.001	FALSE	FALSE	0	0.1	TRUE	FALSE
OR10S1	ENST00000531945	305.672	860.109	0.3	0.1	FALSE	FALSE	0.5	0.01	FALSE	FALSE
OR10G9	ENST00000375024	124.178	177.687	0	0.1	TRUE	FALSE	0	0.0001	FALSE	FALSE
OR10G8	ENST00000431524	141.364	195.328		0	FALSE	FALSE		0	FALSE	FALSE
OR10G7	ENST00000330487	308.866	844.493	0	0.1	TRUE	FALSE		0	FALSE	FALSE
VWA5A	ENST00000456829	527.671	479.577	0	0.1	TRUE	FALSE	0	0.0001	FALSE	FALSE
OR8D1	ENST00000357821	83.4215	215.182	0	0.1	TRUE	FALSE	0.5	0.1	FALSE	TRUE
OR8D2	ENST00000357438	48.1267	100.102	0	0.1	TRUE	FALSE		0	FALSE	FALSE
OR8B2	ENST00000375013	201.214	410.711	0.1	0.1	FALSE	FALSE	0.5	0.1	FALSE	TRUE
OR8B3	ENST00000354597	183.548	403.813	0	0.1	TRUE	FALSE	0	0.0001	FALSE	FALSE
OR8B4	ENST00000356130		669.27			FALSE	FALSE	0.5	0.01	FALSE	FALSE
OR8B8	ENST00000328064		708.155			FALSE	FALSE	0	0.0001	FALSE	FALSE
OR8B12	ENST00000306842	293.449	671.318	0.5	0.1	FALSE	TRUE	0.3	0.0001	FALSE	FALSE
OR8A1	ENST00000284287	150.993	199.388	0	0.1	TRUE	FALSE	0.5	0.01	FALSE	FALSE
PANX3	ENST00000284288	273.969	289.558		0	FALSE	FALSE	0	0.1	TRUE	FALSE
TBRG1	ENST00000441174	81.0749	74.2589	0.5	0.1	FALSE	TRUE	0	0.01	FALSE	FALSE
SIAE	ENST00000263593	1136.74	906.51	0.5	0.01	FALSE	FALSE		0	FALSE	FALSE
SPA17	ENST00000532692	108.421	85.0471	0.5	0.1	FALSE	TRUE	0	0.1	TRUE	FALSE
NRGN	ENST00000284292		18.4762			FALSE	FALSE	0.1	0.1	FALSE	FALSE
VSIG2	ENST00000326621	758.64	867.559	0.1	0.1	FALSE	FALSE	0.1	0.1	FALSE	FALSE
ESAM	ENST00000278927	624.787	964.422	0.5	0.1	FALSE	TRUE	0.5	0.01	FALSE	FALSE
MSANTD2	ENST00000239614	525.252	675.185	0.5	0.1	FALSE	TRUE	0.1	0.1	FALSE	FALSE
ROBO3	ENST00000397801	481.395	379.777		0	FALSE	FALSE	0	0.1	TRUE	FALSE
ROBO4	ENST00000306534	1493.34	2275.14	0.1	0.1	FALSE	FALSE	0	0.0001	FALSE	FALSE
HEPN1	ENST00000408930	34.0641	60.7626	0.3	0.1	FALSE	FALSE	0.3	0.1	FALSE	FALSE
HEPACAM	ENST00000298251	509.707	829.078	0.1	0.1	FALSE	FALSE		0	FALSE	FALSE
CCDC15	ENST00000344762	189.563	262.482	0	0.1	TRUE	FALSE	0	0.0001	FALSE	FALSE
SLC37A2	ENST00000308074	382.543	292.147	0	0.1	TRUE	FALSE	0	0.0001	FALSE	FALSE
TMEM218	ENST00000455225	239.019	442.371	0.5	0.1	FALSE	TRUE	0.3	0.01	FALSE	FALSE
PKNOX2	ENST00000298282		194.695			FALSE	FALSE	0	0.1	TRUE	FALSE
FEZ1	ENST00000278919	598.476	1069.73	0.3	0.1	FALSE	FALSE	0.5	0.1	FALSE	TRUE
EI24	ENST00000278903	115.141	80.1433	0.3	0.1	FALSE	FALSE	0	0.1	TRUE	FALSE
STT3A	ENST00000392708	453.369	429.402	0.5	0.1	FALSE	TRUE	0.5	0.0001	FALSE	FALSE
CHEK1	ENST00000534070	344.309	264.885	0.3	0.01	FALSE	FALSE	0	0.1	TRUE	FALSE
ACRV1	ENST00000533904	315.536	238.41		0	FALSE	FALSE	0	0.1	TRUE	FALSE
PATE1	ENST00000305738	95.7614	73.4913	0	0.1	TRUE	FALSE	0.3	0.01	FALSE	FALSE
PATE2	ENST00000358524	219.834	172.966		0	FALSE	FALSE	0.1	0.0001	FALSE	FALSE
HYLS1	ENST00000425380	176.441	173.309	0	0.1	TRUE	FALSE	0	0.1	TRUE	FALSE
DDX25	ENST00000263576	160.641	115.547	0.3	0.1	FALSE	FALSE	0	0.1	TRUE	FALSE
CDON	ENST00000392693	2220.25	1842.04		0	FALSE	FALSE		0	FALSE	FALSE
RPUSD4	ENST00000298317	737.115	888.861	0.3	0.1	FALSE	FALSE	0.1	0.0001	FALSE	FALSE
FAM118B	ENST00000533050	208.584	209.55	0.1	0.1	FALSE	FALSE	0	0.1	TRUE	FALSE
SRPR	ENST00000332118	976.232	1400.6	0.3	0.1	FALSE	FALSE	0.1	0.0001	FALSE	FALSE
FOXRED1	ENST00000263578	271.405	207.253		0	FALSE	FALSE	0	0.1	TRUE	FALSE
TIRAP	ENST00000392678	93.6419	112.11	0	0.1	TRUE	FALSE	0	0.0001	FALSE	FALSE
DCPS	ENST00000263579	182.159	181.371		0	FALSE	FALSE		0	FALSE	FALSE
ST3GAL4	ENST00000526727	247.697	223.192	0.3	0.1	FALSE	FALSE	0.1	0.0001	FALSE	FALSE
KIRREL3	ENST00000525144	570.481	1159.28	0.5	0.01	FALSE	FALSE	0.3	0.0001	FALSE	FALSE
ETS1	ENST00000392668	878.139	880.45	0.5	0.01	FALSE	FALSE	0.5	0.0001	FALSE	FALSE
FLI1	ENST00000527786	192.178	181.323	0.5	0.01	FALSE	FALSE	0	0.1	TRUE	FALSE
KCNJ1	ENST00000392664	649.615	697.723	0.1	0.1	FALSE	FALSE	0	0.1	TRUE	FALSE
KCNJ5	ENST00000529694	239.854	201.638	0.1	0.1	FALSE	FALSE	0	0.0001	FALSE	FALSE
TP53AIP1	ENST00000531399	56.8641	130.414	0.5	0.1	FALSE	TRUE	0	0.1	TRUE	FALSE
ARHGAP32	ENST00000310343	3442.47	3704.24	0.3	0.1	FALSE	FALSE	0	0.0001	FALSE	FALSE
BARX2	ENST00000281437	143.365	130.939	0.3	0.1	FALSE	FALSE	0	0.1	TRUE	FALSE
TMEM45B	ENST00000281441	149.373	125.227	0.5	0.01	FALSE	FALSE	0	0.0001	FALSE	FALSE
NFRKB	ENST00000524794	2247.46	2901.84	0.3	0.1	FALSE	FALSE		0	FALSE	FALSE
PRDM10	ENST00000358825	1864.16	2447.56	0.5	0.1	FALSE	TRUE		0	FALSE	FALSE
APLP2	ENST00000263574	444.076	379.708	0.3	0.1	FALSE	FALSE	0	0.1	TRUE	FALSE
ST14	ENST00000278742	448.134	372.343	0.1	0.1	FALSE	FALSE		0	FALSE	FALSE
ZBTB44	ENST00000525842	468.294	590.163	0.3	0.1	FALSE	FALSE	0	0.1	TRUE	FALSE
ADAMTS8	ENST00000257359	1264.7	1496.28	0.5	0.01	FALSE	FALSE	0	0.0001	FALSE	FALSE
ADAMTS15	ENST00000299164	643.672	547.417	0.1	0.0001	FALSE	FALSE		0	FALSE	FALSE
SNX19	ENST00000265909	1549.17	2279.98		0	FALSE	FALSE		0	FALSE	FALSE
NTM	ENST00000425719	242.602	224.252	0.5	0.1	FALSE	TRUE	0	0.1	TRUE	FALSE
OPCML	ENST00000331898	731.206	797.965	0.5	0.1	FALSE	TRUE	0.3	0.01	FALSE	FALSE
SPATA19	ENST00000299140	279.999	411.443	0.3	0.01	FALSE	FALSE	0.1	0.1	FALSE	FALSE
IGSF9B	ENST00000533871	1200.4	1850.15	0.1	0.1	FALSE	FALSE		0	FALSE	FALSE
JAM3	ENST00000299106	212.525	160.299	0.1	0.1	FALSE	FALSE	0	0.1	TRUE	FALSE
NCAPD3	ENST00000534548	2163	2908.16	0.1	0.1	FALSE	FALSE	0	0.0001	FALSE	FALSE
VPS26B	ENST00000281187	183.547	215.063	0.3	0.1	FALSE	FALSE	0	0.1	TRUE	FALSE
THYN1	ENST00000341541	386.027	437.852	0.1	0.1	FALSE	FALSE	0.5	0.01	FALSE	FALSE
ACAD8	ENST00000281182	294.756	207.867	0.3	0.1	FALSE	FALSE	0	0.1	TRUE	FALSE
GLB1L3	ENST00000431683	257.283	230.774	0.5	0.01	FALSE	FALSE	0	0.0001	FALSE	FALSE
GLB1L2	ENST00000535456	470.754	349.381	0.3	0.0001	FALSE	FALSE	0	0.1	TRUE	FALSE
B3GAT1	ENST00000524765	272.203	370.566	0.1	0.1	FALSE	FALSE	0	0.1	TRUE	FALSE
IQSEC3	ENST00000538872		198.052			FALSE	FALSE	0.1	0.01	FALSE	FALSE
SLC6A12	ENST00000428720	1190.92	1171.21	0.5	0.1	FALSE	TRUE	0.1	0.1	FALSE	FALSE
SLC6A13	ENST00000343164	1211.02	1125.73	0.1	0.1	FALSE	FALSE		0	FALSE	FALSE
KDM5A	ENST00000399788	2223.19	2455.48	0.1	0.1	FALSE	FALSE	0	0.001	FALSE	FALSE
CCDC77	ENST00000239830	247.571	207.14		0	FALSE	FALSE	0	0.1	TRUE	FALSE
B4GALNT3	ENST00000266383	655.744	589.045	0.3	0.01	FALSE	FALSE	0	0.1	TRUE	FALSE
NINJ2	ENST00000305108	169.162	528.83	0	0.1	TRUE	FALSE	0	0.1	TRUE	FALSE
WNK1	ENST00000315939	1855.55	1502.28	0.5	0.1	FALSE	TRUE	0	0.0001	FALSE	FALSE
RAD52	ENST00000358495	762.235	755.439	0.3	0.0001	FALSE	FALSE		0	FALSE	FALSE
ERC1	ENST00000397203	553.513	638.195	0.1	0.1	FALSE	FALSE	0	0.01	FALSE	FALSE
FBXL14	ENST00000339235	530.079	838.915	0.3	0.1	FALSE	FALSE		0	FALSE	FALSE
WNT5B	ENST00000397196	216.818	221.183		0	FALSE	FALSE	0	0.1	TRUE	FALSE
ADIPOR2	ENST00000357103	270.23	241.799	0.5	0.01	FALSE	FALSE	0	0.0001	FALSE	FALSE
CACNA2D4	ENST00000382722	1420.8	1983.48	0.1	0.1	FALSE	FALSE	0.1	0.0001	FALSE	FALSE
LRTM2	ENST00000543818	213.038	262.335	0.5	0.1	FALSE	TRUE	0.1	0.1	FALSE	FALSE
DCP1B	ENST00000280665	960.429	1383	0.1	0.1	FALSE	FALSE	0	0.001	FALSE	FALSE
CACNA1C	ENST00000347598	921.845	928.113	0.3	0.1	FALSE	FALSE	0.3	0.0001	FALSE	FALSE
ITFG2	ENST00000228799	297.217	246.238	0.1	0.1	FALSE	FALSE	0	0.1	TRUE	FALSE
NRIP2	ENST00000337508	443.689	913.127	0.3	0.01	FALSE	FALSE	0	0.01	FALSE	FALSE
FOXM1	ENST00000342628	1301.37	2044	0.1	0.1	FALSE	FALSE		0	FALSE	FALSE
RHNO1	ENST00000489288	127.491	147.531	0.5	0.01	FALSE	FALSE	0	0.1	TRUE	FALSE
TULP3	ENST00000397132	250.054	188.156	0.1	0.1	FALSE	FALSE	0	0.1	TRUE	FALSE
TEAD4	ENST00000359864	288.051	273.921	0.3	0.01	FALSE	FALSE	0	0.1	TRUE	FALSE
TSPAN9	ENST00000011898	130.676	110.791	0.1	0.1	FALSE	FALSE	0	0.1	TRUE	FALSE
PRMT8	ENST00000382622	227.179	217.629	0.5	0.1	FALSE	TRUE	0.1	0.0001	FALSE	FALSE
EFCAB4B	ENST00000440314	414.389	811.787	0.5	0.01	FALSE	FALSE	0.3	0.0001	FALSE	FALSE
PARP11	ENST00000228820	560.863	428.365	0.1	0.1	FALSE	FALSE	0.5	0.01	FALSE	FALSE
CCND2	ENST00000261254	177.969	194.38	0.5	0.1	FALSE	TRUE	0.1	0.1	FALSE	FALSE
C12orf5	ENST00000179259	183.257	153.086	0.3	0.1	FALSE	FALSE	0	0.1	TRUE	FALSE
FGF23	ENST00000237837	449.46	693.059	0.1	0.1	FALSE	FALSE	0.1	0.1	FALSE	FALSE
FGF6	ENST00000228837	383.624	523.687	0.1	0.1	FALSE	FALSE	0	0.0001	FALSE	FALSE
C12orf4	ENST00000261250	721.819	717.686	0.3	0.1	FALSE	FALSE	0.5	0.1	FALSE	TRUE
RAD51AP1	ENST00000228843	232.167	194.602	0.3	0.1	FALSE	FALSE	0	0.0001	FALSE	FALSE
DYRK4	ENST00000540757	391.559	336.532	0.5	0.01	FALSE	FALSE		0	FALSE	FALSE
NDUFA9	ENST00000266544	279.705	210.345	0.5	0.1	FALSE	TRUE	0.5	0.1	FALSE	TRUE
GALNT8	ENST00000252318	331.873	315.089	0	0.1	TRUE	FALSE	0.1	0.0001	FALSE	FALSE
KCNA6	ENST00000433855	288.575	308.857	0.5	0.1	FALSE	TRUE		0	FALSE	FALSE
KCNA1	ENST00000382545	281.332	329.173	0.5	0.1	FALSE	TRUE		0	FALSE	FALSE
KCNA5	ENST00000252321	349.069	281.754	0.3	0.01	FALSE	FALSE	0	0.1	TRUE	FALSE
NTF3	ENST00000423158	178.547	165.76	0.3	0.1	FALSE	FALSE	0	0.1	TRUE	FALSE
ANO2	ENST00000327087	1094.83	1363.76		0	FALSE	FALSE		0	FALSE	FALSE
VWF	ENST00000261405	4971.1	6797.88	0.1	0.1	FALSE	FALSE		0	FALSE	FALSE
CD9	ENST00000382518	136.922	106.215	0.3	0.1	FALSE	FALSE	0	0.1	TRUE	FALSE
PLEKHG6	ENST00000396988	330.467	374.164	0	0.0001	FALSE	FALSE	0	0.1	TRUE	FALSE
TNFRSF1A	ENST00000162749	461.903	500.613	0.1	0.1	FALSE	FALSE		0	FALSE	FALSE
SCNN1A	ENST00000360168	954.655	1152.82	0.3	0.1	FALSE	FALSE		0	FALSE	FALSE
LTBR	ENST00000228918	194.727	170.491	0.5	0.1	FALSE	TRUE	0	0.1	TRUE	FALSE
TAPBPL	ENST00000266556	201.208	216.158	0.5	0.1	FALSE	TRUE	0	0.1	TRUE	FALSE
VAMP1	ENST00000396308		292.361			FALSE	FALSE		0	FALSE	FALSE
MRPL51	ENST00000229238		212.744			FALSE	FALSE	0.1	0.1	FALSE	FALSE
NCAPD2	ENST00000315579	933.368	889.31		0	FALSE	FALSE	0	0.0001	FALSE	FALSE
GAPDH	ENST00000229239	230.612	207.989	0.5	0.1	FALSE	TRUE	0	0.1	TRUE	FALSE
IFFO1	ENST00000356896	662.584	1334.4	0.1	0.1	FALSE	FALSE	0.3	0.01	FALSE	FALSE
NOP2	ENST00000382421	974.034	1509.26	0.1	0.1	FALSE	FALSE	0.1	0.1	FALSE	FALSE
CHD4	ENST00000357008	2890.44	4158.35	0.5	0.1	FALSE	TRUE		0	FALSE	FALSE
LPAR5	ENST00000329858	15.3523	83.2251	0	0.1	TRUE	FALSE	0	0.1	TRUE	FALSE
ACRBP	ENST00000229243	702.292	1117.94	0	0.0001	FALSE	FALSE	0.1	0.1	FALSE	FALSE
ING4	ENST00000396807	449.403	637.757	0.5	0.1	FALSE	TRUE	0.5	0.0001	FALSE	FALSE
ZNF384	ENST00000396801	1004.31	1507.13	0.3	0.1	FALSE	FALSE	0.1	0.1	FALSE	FALSE
PIANP	ENST00000540656	378.738	391.148	0.1	0.1	FALSE	FALSE	0.1	0.1	FALSE	FALSE
COPS7A	ENST00000543155	170.021	189.932	0.5	0.1	FALSE	TRUE	0.1	0.0001	FALSE	FALSE
MLF2	ENST00000203630	468.825	576.675	0.5	0.1	FALSE	TRUE	0.5	0.01	FALSE	FALSE
PTMS	ENST00000309083		33.851			FALSE	FALSE	0	0.1	TRUE	FALSE
LAG3	ENST00000203629	171.483	171.168	0	0.1	TRUE	FALSE	0	0.1	TRUE	FALSE
CD4	ENST00000011653	220.746	261.456	0.3	0.1	FALSE	FALSE	0.1	0.0001	FALSE	FALSE
GPR162	ENST00000311268	288.36	339.058	0.1	0.1	FALSE	FALSE	0	0.0001	FALSE	FALSE
GNB3	ENST00000229264	194.268	182.014	0	0.1	TRUE	FALSE		0	FALSE	FALSE
CDCA3	ENST00000538862	494.751	700.257	0.5	0.01	FALSE	FALSE	0.3	0.1	FALSE	FALSE
USP5	ENST00000229268	485.261	470.925	0.1	0.1	FALSE	FALSE	0	0.0001	FALSE	FALSE
TPI1	ENST00000229270	171.155	136.985	0.1	0.1	FALSE	FALSE	0	0.1	TRUE	FALSE
SPSB2	ENST00000524270	539.432	761.034	0.5	0.01	FALSE	FALSE	0.1	0.1	FALSE	FALSE
LRRC23	ENST00000007969	241.202	252.906	0.1	0.1	FALSE	FALSE	0	0.1	TRUE	FALSE
ENO2	ENST00000535366	196.804	144.081	0.5	0.1	FALSE	TRUE	0.5	0.01	FALSE	FALSE
ATN1	ENST00000356654	451.959	524.073	0.5	0.1	FALSE	TRUE	0.1	0.1	FALSE	FALSE
C12orf57	ENST00000229281	42.6054	68.3001	0	0.1	TRUE	FALSE	0.3	0.01	FALSE	FALSE
PTPN6	ENST00000456013	411.769	362.087	0.1	0.1	FALSE	FALSE	0.1	0.0001	FALSE	FALSE
PHB2	ENST00000535923	350.458	635.381		0	FALSE	FALSE	0.3	0.01	FALSE	FALSE
EMG1	ENST00000261406	119.288	87.1189	0.5	0.1	FALSE	TRUE	0	0.1	TRUE	FALSE
LPCAT3	ENST00000261407	1002.58	1025.85	0.5	0.1	FALSE	TRUE		0	FALSE	FALSE
C1S	ENST00000406697	570.093	397.651	0	0.1	TRUE	FALSE	0	0.0001	FALSE	FALSE
C1R	ENST00000542285	750.86	955.919	0.5	0.1	FALSE	TRUE	0.1	0.001	FALSE	FALSE
C1RL	ENST00000266542	974.114	1075.11	0.5	0.01	FALSE	FALSE	0.3	0.0001	FALSE	FALSE
RBP5	ENST00000266560	187.675	335.574		0	FALSE	FALSE	0.1	0.1	FALSE	FALSE
CLSTN3	ENST00000266546	498.536	477.381		0	FALSE	FALSE	0	0.1	TRUE	FALSE
PEX5	ENST00000434354	390.686	368.746		0	FALSE	FALSE	0	0.1	TRUE	FALSE
ACSM4	ENST00000399422	269.596	186.036	0.3	0.0001	FALSE	FALSE	0	0.1	TRUE	FALSE
CD163L1	ENST00000313599	2440.36	2144.66		0	FALSE	FALSE		0	FALSE	FALSE
CD163	ENST00000359156	2191.96	1865.73	0.1	0.1	FALSE	FALSE		0	FALSE	FALSE
APOBEC1	ENST00000229304	460.962	328.829	0	0.0001	FALSE	FALSE	0	0.0001	FALSE	FALSE
GDF3	ENST00000329913	580.793	943.823	0.1	0.1	FALSE	FALSE	0.1	0.001	FALSE	FALSE
DPPA3	ENST00000345088	73.6191	81.8127	0	0.1	TRUE	FALSE	0.5	0.0001	FALSE	FALSE
CLEC4C	ENST00000542353	216.175	193.252	0	0.1	TRUE	FALSE	0.5	0.01	FALSE	FALSE
NANOG	ENST00000229307	112.83	100.809	0.1	0.1	FALSE	FALSE		0	FALSE	FALSE
SLC2A14	ENST00000543909	999.99	1025.65	0.3	0.1	FALSE	FALSE	0.1	0.0001	FALSE	FALSE
SLC2A3	ENST00000075120	1119.56	1102.8	0.5	0.1	FALSE	TRUE		0	FALSE	FALSE
FOXJ2	ENST00000162391	370.499	341.17		0	FALSE	FALSE	0	0.1	TRUE	FALSE
C3AR1	ENST00000307637	573.509	941.588	0.3	0.0001	FALSE	FALSE	0.1	0.0001	FALSE	FALSE
NECAP1	ENST00000339754	202.822	158.792	0.5	0.1	FALSE	TRUE	0	0.1	TRUE	FALSE
CLEC4A	ENST00000229332	142.113	104.901	0	0.1	TRUE	FALSE	0	0.1	TRUE	FALSE
CLEC6A	ENST00000382073	22.315	3.31925	0	0.1	TRUE	FALSE	0	0.001	FALSE	FALSE
CLEC4D	ENST00000299665					FALSE	FALSE			FALSE	FALSE
CLEC4E	ENST00000299663	433.166	454.257	0.1	0.1	FALSE	FALSE	0.5	0.01	FALSE	FALSE
AICDA	ENST00000229335	359.739	423.896	0.1	0.1	FALSE	FALSE	0	0.0001	FALSE	FALSE
MFAP5	ENST00000359478					FALSE	FALSE			FALSE	FALSE
RIMKLB	ENST00000357529	184.14	241.538	0.3	0.1	FALSE	FALSE		0	FALSE	FALSE
A2ML1	ENST00000299698	758.785	712.886	0	0.0001	FALSE	FALSE	0	0.0001	FALSE	FALSE
PHC1	ENST00000543824	304.383	274.181	0.3	0.01	FALSE	FALSE	0	0.0001	FALSE	FALSE
M6PR	ENST00000000412	582.759	608.219	0.1	0.1	FALSE	FALSE	0.1	0.1	FALSE	FALSE
KLRG1	ENST00000356986	114.729	98.0558	0.1	0.1	FALSE	FALSE	0.5	0.01	FALSE	FALSE
A2M	ENST00000318602	1857.48	2395.05	0.1	0.1	FALSE	FALSE	0.5	0.001	FALSE	FALSE
PZP	ENST00000261336	1972.5	3212.31		0	FALSE	FALSE		0	FALSE	FALSE
KLRB1	ENST00000229402	259.907	267.222	0.5	0.01	FALSE	FALSE	0.1	0.1	FALSE	FALSE
CLEC2D	ENST00000261340	119.733	102.84	0.3	0.1	FALSE	FALSE	0	0.01	FALSE	FALSE
CLECL1	ENST00000327839					FALSE	FALSE			FALSE	FALSE
CD69	ENST00000228434	318.598	246.477	0.1	0.1	FALSE	FALSE	0	0.1	TRUE	FALSE
KLRF1	ENST00000279544	164.625	124.214	0	0.1	TRUE	FALSE		0	FALSE	FALSE
CLEC2B	ENST00000228438	171.893	112.195	0.1	0.1	FALSE	FALSE	0	0.1	TRUE	FALSE
CLEC12A	ENST00000355690	110.254	98.5622	0.5	0.1	FALSE	TRUE	0	0.1	TRUE	FALSE
CLEC1B	ENST00000298527	380.608	378.199	0.3	0.01	FALSE	FALSE	0	0.1	TRUE	FALSE
CLEC12B	ENST00000338896	27.2445	14.1269	0	0.1	TRUE	FALSE		0	FALSE	FALSE
CLEC9A	ENST00000355819	167.663	137.508	0.5	0.01	FALSE	FALSE	0	0.1	TRUE	FALSE
CLEC1A	ENST00000315330	391.097	482.606	0.5	0.01	FALSE	FALSE	0	0.01	FALSE	FALSE
CLEC7A	ENST00000304084	348.948	313.53	0	0.01	FALSE	FALSE		0	FALSE	FALSE
OLR1	ENST00000309539	356.388	326.172	0.3	0.1	FALSE	FALSE	0	0.1	TRUE	FALSE
TMEM52B	ENST00000298530	129.964	106.158		0	FALSE	FALSE	0.1	0.1	FALSE	FALSE
GABARAPL1	ENST00000266458		61.7285			FALSE	FALSE	0	0.1	TRUE	FALSE
KLRD1	ENST00000336164	126.271	99.638	0	0.1	TRUE	FALSE	0.1	0.1	FALSE	FALSE
KLRC4	ENST00000309384	159.413	281.961	0.3	0.1	FALSE	FALSE	0	0.0001	FALSE	FALSE
KLRC1	ENST00000544822	214.644	369.293	0.3	0.0001	FALSE	FALSE	0.3	0.1	FALSE	FALSE
MAGOHB	ENST00000320756	115.949	148.561	0.3	0.1	FALSE	FALSE	0	0.1	TRUE	FALSE
STYK1	ENST00000075503	799.983	871.049		0	FALSE	FALSE		0	FALSE	FALSE
YBX3	ENST00000228251	589.532	495.409	0.5	0.01	FALSE	FALSE	0	0.1	TRUE	FALSE
TAS2R7	ENST00000240687	326.649	601.453	0	0.1	TRUE	FALSE	0.1	0.0001	FALSE	FALSE
TAS2R8	ENST00000240615	174.477	431.966	0	0.01	FALSE	FALSE	0.1	0.0001	FALSE	FALSE
TAS2R10	ENST00000240619	285.3	416.968	0.5	0.01	FALSE	FALSE	0	0.1	TRUE	FALSE
PRR4	ENST00000228811	146.282	217.603	0.3	0.1	FALSE	FALSE	0	0.1	TRUE	FALSE
PRH1	ENST00000428168	292.642	292.863		0	FALSE	FALSE	0.1	0.1	FALSE	FALSE
TAS2R13	ENST00000390677	291.51	458.803	0.3	0.1	FALSE	FALSE		0	FALSE	FALSE
PRH2	ENST00000396400	92.8989	95.221	0.5	0.01	FALSE	FALSE	0	0.1	TRUE	FALSE
TAS2R14	ENST00000537503	275.008	537.589	0.5	0.1	FALSE	TRUE		0	FALSE	FALSE
TAS2R50	ENST00000506868	239.597	468.139	0.1	0.1	FALSE	FALSE		0	FALSE	FALSE
TAS2R20	ENST00000538986	336.871	459.109	0.5	0.1	FALSE	TRUE		0	FALSE	FALSE
TAS2R43	ENST00000531678	93.4445	168.812	0.3	0.0001	FALSE	FALSE		0	FALSE	FALSE
TAS2R30	ENST00000539585	281.323	478.258	0	0.1	TRUE	FALSE	0	0.0001	FALSE	FALSE
PRB3	ENST00000381842	426.771	511.575		0	FALSE	FALSE		0	FALSE	FALSE
PRB4	ENST00000279575	374.794	487.917	0.5	0.1	FALSE	TRUE	0	0.1	TRUE	FALSE
PRB1	ENST00000500254	278.798	345.703		0	FALSE	FALSE		0	FALSE	FALSE
ETV6	ENST00000396373	274.967	301.87		0	FALSE	FALSE	0	0.1	TRUE	FALSE
BCL2L14	ENST00000308721	212.506	194.574	0.1	0.1	FALSE	FALSE		0	FALSE	FALSE
LRP6	ENST00000261349	2933.67	2423.53	0.5	0.1	FALSE	TRUE	0.1	0.0001	FALSE	FALSE
MANSC1	ENST00000535902	547.424	828.914	0	0.1	TRUE	FALSE		0	FALSE	FALSE
LOH12CR1	ENST00000314565	121.036	125.326	0.5	0.1	FALSE	TRUE	0	0.1	TRUE	FALSE
DUSP16	ENST00000228862	1080.47	1367.23	0.1	0.1	FALSE	FALSE		0	FALSE	FALSE
CREBL2	ENST00000228865	60.2845	61.5644	0.5	0.1	FALSE	TRUE	0	0.1	TRUE	FALSE
GPR19	ENST00000540510	343.987	347.462	0	0.1	TRUE	FALSE		0	FALSE	FALSE
CDKN1B	ENST00000228872		112.728			FALSE	FALSE	0	0.1	TRUE	FALSE
APOLD1	ENST00000326765	59.3274	98.9906	0.1	0.1	FALSE	FALSE	0	0.1	TRUE	FALSE
DDX47	ENST00000358007	298.98	258.991	0.1	0.1	FALSE	FALSE	0	0.0001	FALSE	FALSE
GPRC5A	ENST00000014914	223.538	220.946	0.1	0.1	FALSE	FALSE	0	0.1	TRUE	FALSE
GPRC5D	ENST00000228887	516.173	745.919	0.5	0.1	FALSE	TRUE	0.1	0.0001	FALSE	FALSE
HEBP1	ENST00000014930	365.35	361.947	0.3	0.01	FALSE	FALSE	0.3	0.01	FALSE	FALSE
KIAA1467	ENST00000197268	402.393	321.031	0.1	0.1	FALSE	FALSE		0	FALSE	FALSE
GSG1	ENST00000432710	470.295	770.363	0.1	0.1	FALSE	FALSE	0.1	0.1	FALSE	FALSE
C12orf36	ENST00000318426	85.9607	168.566	0.5	0.01	FALSE	FALSE	0	0.0001	FALSE	FALSE
GRIN2B	ENST00000609686	2590.51	3543.92	0.5	0.1	FALSE	TRUE		0	FALSE	FALSE
ATF7IP	ENST00000261168	836.873	599.399	0.1	0.1	FALSE	FALSE	0	0.1	TRUE	FALSE
PLBD1	ENST00000240617	1154.94	897.84	0.1	0.0001	FALSE	FALSE	0.1	0.1	FALSE	FALSE
GUCY2C	ENST00000261170	1878.39	1974.61	0.1	0.1	FALSE	FALSE	0.1	0.1	FALSE	FALSE
HIST4H4	ENST00000539745	113.368	193.093	0.5	0.01	FALSE	FALSE	0.5	0.01	FALSE	FALSE
H2AFJ	ENST00000544848	54.317	80.5397	0.1	0.1	FALSE	FALSE	0	0.1	TRUE	FALSE
WBP11	ENST00000261167	1312.57	1030.43	0.5	0.1	FALSE	TRUE	0.5	0.01	FALSE	FALSE
C12orf60	ENST00000330828	103.732	135.233	0	0.1	TRUE	FALSE	0	0.0001	FALSE	FALSE
ART4	ENST00000228936	419.24	568.92	0.5	0.1	FALSE	TRUE		0	FALSE	FALSE
MGP	ENST00000228938	128.531	183.928	0.5	0.01	FALSE	FALSE	0.1	0.01	FALSE	FALSE
ERP27	ENST00000266397	377.279	517.792	0.1	0.0001	FALSE	FALSE	0	0.1	TRUE	FALSE
ARHGDIB	ENST00000228945	336.155	346.611	0.1	0.1	FALSE	FALSE		0	FALSE	FALSE
PDE6H	ENST00000266395	63.296	47.0174	0	0.1	TRUE	FALSE	0.5	0.01	FALSE	FALSE
RERG	ENST00000256953	238.13	365.674	0.3	0.01	FALSE	FALSE		0	FALSE	FALSE
PTPRO	ENST00000281171	816.761	621.867	0.5	0.01	FALSE	FALSE	0	0.0001	FALSE	FALSE
EPS8	ENST00000281172	1452.06	1277.75	0.5	0.1	FALSE	TRUE		0	FALSE	FALSE
STRAP	ENST00000419869	238.641	180.921	0.3	0.1	FALSE	FALSE	0	0.1	TRUE	FALSE
DERA	ENST00000428559	105.083	78.2871		0	FALSE	FALSE	0	0.1	TRUE	FALSE
MGST1	ENST00000396209		89.7469			FALSE	FALSE	0.1	0.1	FALSE	FALSE
LMO3	ENST00000540445	187.094	333.193	0.3	0.1	FALSE	FALSE	0.5	0.01	FALSE	FALSE
RERGL	ENST00000229002	283.142	261.864	0	0.1	TRUE	FALSE	0.5	0.01	FALSE	FALSE
PIK3C2G	ENST00000433979	553.207	496.193	0.1	0.1	FALSE	FALSE	0.1	0.0001	FALSE	FALSE
PLCZ1	ENST00000266505	858.166	595.462	0.1	0.1	FALSE	FALSE	0	0.1	TRUE	FALSE
CAPZA3	ENST00000317658	177.764	184.931	0	0.1	TRUE	FALSE	0	0.1	TRUE	FALSE
PLEKHA5	ENST00000429027	710.06	531.446	0.3	0.1	FALSE	FALSE	0	0.1	TRUE	FALSE
AEBP2	ENST00000398864	82.6054	54.3226	0.3	0.1	FALSE	FALSE	0	0.1	TRUE	FALSE
PDE3A	ENST00000359062	710.868	519.259	0.5	0.1	FALSE	TRUE	0.1	0.1	FALSE	FALSE
SLCO1C1	ENST00000381552	643.984	429.747	0.3	0.0001	FALSE	FALSE		0	FALSE	FALSE
SLCO1B1	ENST00000256958	541.272	375.102	0.3	0.1	FALSE	FALSE	0.5	0.1	FALSE	TRUE
SLCO1A2	ENST00000307378	1165.73	788.115	0.3	0.0001	FALSE	FALSE	0	0.0001	FALSE	FALSE
IAPP	ENST00000240652	47.3563	56.5708	0	0.1	TRUE	FALSE	0	0.1	TRUE	FALSE
PYROXD1	ENST00000240651	194.773	116.106	0	0.1	TRUE	FALSE	0	0.1	TRUE	FALSE
RECQL	ENST00000444129	970.963	720.47	0	0.0001	FALSE	FALSE		0	FALSE	FALSE
GOLT1B	ENST00000229314		73.424			FALSE	FALSE	0	0.1	TRUE	FALSE
C12orf39	ENST00000256969	48.2926	50.8154	0	0.1	TRUE	FALSE	0.1	0.1	FALSE	FALSE
GYS2	ENST00000261195	1245.28	996.242		0	FALSE	FALSE	0	0.1	TRUE	FALSE
LDHB	ENST00000396076	656.894	573.909	0.1	0.1	FALSE	FALSE		0	FALSE	FALSE
KCNJ8	ENST00000240662	536.672	956.745	0.5	0.1	FALSE	TRUE	0.3	0.1	FALSE	FALSE
ABCC9	ENST00000261200	2498.74	2545.88	0.3	0.1	FALSE	FALSE	0.5	0.0001	FALSE	FALSE
CMAS	ENST00000229329	254.997	183.001	0	0.0001	FALSE	FALSE	0	0.1	TRUE	FALSE
ST8SIA1	ENST00000396037	751.99	689.95	0.5	0.1	FALSE	TRUE	0.1	0.0001	FALSE	FALSE
C2CD5	ENST00000333957	1382.45	1093.08	0.1	0.1	FALSE	FALSE	0	0.001	FALSE	FALSE
ETNK1	ENST00000266517		187.457			FALSE	FALSE		0	FALSE	FALSE
SOX5	ENST00000451604	1316.58	1447.5	0.3	0.1	FALSE	FALSE	0.1	0.01	FALSE	FALSE
BCAT1	ENST00000539282	568.74	407.595	0.1	0.1	FALSE	FALSE	0.1	0.001	FALSE	FALSE
C12orf77	ENST00000549828	131.106	238.248	0.1	0.1	FALSE	FALSE	0.5	0.01	FALSE	FALSE
LRMP	ENST00000354454	341.234	276.859		0	FALSE	FALSE	0	0.1	TRUE	FALSE
CASC1	ENST00000395987	988.393	973.203	0.3	0.1	FALSE	FALSE	0.3	0.01	FALSE	FALSE
LYRM5	ENST00000381356	32.6272	27.981	0.3	0.01	FALSE	FALSE	0	0.1	TRUE	FALSE
KRAS	ENST00000256078	159.021	266.174	0	0.1	TRUE	FALSE	0.1	0.1	FALSE	FALSE
IFLTD1	ENST00000458174	465.163	424.028	0.1	0.1	FALSE	FALSE	0	0.0001	FALSE	FALSE
RASSF8	ENST00000405154	248.198	222.778	0.5	0.1	FALSE	TRUE	0	0.1	TRUE	FALSE
BHLHE41	ENST00000242728	188.63	193.103	0.5	0.1	FALSE	TRUE	0.5	0.01	FALSE	FALSE
ITPR2	ENST00000381340	3951.37	4119.86	0.5	0.1	FALSE	TRUE		0	FALSE	FALSE
ASUN	ENST00000261191	1166.52	947.555	0.1	0.1	FALSE	FALSE		0	FALSE	FALSE
FGFR1OP2	ENST00000229395	136.5	135.258	0.3	0.01	FALSE	FALSE	0	0.01	FALSE	FALSE
TM7SF3	ENST00000343028	1017.35	864.825	0.5	0.1	FALSE	TRUE	0.3	0.01	FALSE	FALSE
MED21	ENST00000282892	69.4341	70.2279	0.1	0.1	FALSE	FALSE	0.3	0.1	FALSE	FALSE
STK38L	ENST00000389032	237.916	226.372	0.5	0.1	FALSE	TRUE	0	0.1	TRUE	FALSE
ARNTL2	ENST00000266503	400.057	285.731	0.1	0.1	FALSE	FALSE	0.1	0.1	FALSE	FALSE
PPFIBP1	ENST00000318304	711.847	555.845	0.1	0.0001	FALSE	FALSE	0	0.1	TRUE	FALSE
REP15	ENST00000310791		133.56			FALSE	FALSE		0	FALSE	FALSE
MRPS35	ENST00000081029	243.448	168.618		0	FALSE	FALSE		0	FALSE	FALSE
KLHL42	ENST00000381271	271.934	268.397	0.1	0.1	FALSE	FALSE	0	0.1	TRUE	FALSE
PTHLH	ENST00000395872	205.884	320.16	0.1	0.1	FALSE	FALSE	0.5	0.01	FALSE	FALSE
CCDC91	ENST00000545336	228.887	191.127	0	0.0001	FALSE	FALSE	0	0.1	TRUE	FALSE
FAR2	ENST00000536681	379.77	307.498	0.5	0.1	FALSE	TRUE	0.3	0.0001	FALSE	FALSE
ERGIC2	ENST00000360150	453.084	326.312	0.5	0.1	FALSE	TRUE		0	FALSE	FALSE
OVCH1	ENST00000318184	916.271	1094.72	0.5	0.1	FALSE	TRUE	0.5	0.1	FALSE	TRUE
TMTC1	ENST00000539277	1402.69	1625.04	0.5	0.1	FALSE	TRUE	0.5	0.0001	FALSE	FALSE
IPO8	ENST00000256079	1573.56	1646.14	0.3	0.0001	FALSE	FALSE	0.1	0.1	FALSE	FALSE
CAPRIN2	ENST00000298892	1964.31	1933.74	0.3	0.1	FALSE	FALSE	0.1	0.0001	FALSE	FALSE
TSPAN11	ENST00000261177	115.248	114.053	0.5	0.1	FALSE	TRUE	0.3	0.1	FALSE	FALSE
DDX11	ENST00000407793	508.672	423.403	0.5	0.1	FALSE	TRUE	0.5	0.01	FALSE	FALSE
FAM60A	ENST00000337682	348.388	362.106	0.5	0.1	FALSE	TRUE	0.1	0.1	FALSE	FALSE
DENND5B	ENST00000389082	1363.08	1377.13	0.3	0.1	FALSE	FALSE		0	FALSE	FALSE
METTL20	ENST00000357721	200.081	163.052	0	0.0001	FALSE	FALSE	0	0.1	TRUE	FALSE
AMN1	ENST00000281471	292.359	255.317	0.5	0.1	FALSE	TRUE	0	0.0001	FALSE	FALSE
KIAA1551	ENST00000312561	754.327	939.896	0	0.0001	FALSE	FALSE	0.1	0.0001	FALSE	FALSE
BICD1	ENST00000281474	479.566	567.341	0.1	0.1	FALSE	FALSE		0	FALSE	FALSE
FGD4	ENST00000427716	544.563	405.662		0	FALSE	FALSE	0.1	0.0001	FALSE	FALSE
DNM1L	ENST00000549701	415.215	332.145	0.5	0.1	FALSE	TRUE	0	0.0001	FALSE	FALSE
YARS2	ENST00000324868	696.79	672.015	0.1	0.1	FALSE	FALSE		0	FALSE	FALSE
PKP2	ENST00000070846	1322.73	1481.83	0.1	0.1	FALSE	FALSE	0.5	0.0001	FALSE	FALSE
SYT10	ENST00000228567	937.05	807.696	0.1	0.1	FALSE	FALSE		0	FALSE	FALSE
CPNE8	ENST00000331366	863.882	743.709		0	FALSE	FALSE		0	FALSE	FALSE
KIF21A	ENST00000361418	2414.34	2581.98	0.1	0.1	FALSE	FALSE	0.3	0.001	FALSE	FALSE
ABCD2	ENST00000308666	1197.35	1159.38	0.1	0.1	FALSE	FALSE	0.3	0.1	FALSE	FALSE
C12orf40	ENST00000324616	338.729	339.006	0	0.1	TRUE	FALSE	0	0.1	TRUE	FALSE
SLC2A13	ENST00000280871	801.585	633.253	0.5	0.1	FALSE	TRUE		0	FALSE	FALSE
LRRK2	ENST00000298910	1763.43	1435.55	0.1	0.1	FALSE	FALSE	0.1	0.0001	FALSE	FALSE
CNTN1	ENST00000551295	747.725	524.699		0	FALSE	FALSE		0	FALSE	FALSE
PDZRN4	ENST00000402685	637.356	476.397	0.5	0.01	FALSE	FALSE	0.3	0.0001	FALSE	FALSE
GXYLT1	ENST00000398675	630.137	354.877	0	0.0001	FALSE	FALSE	0	0.0001	FALSE	FALSE
YAF2	ENST00000442791	197.063	178.831	0.5	0.1	FALSE	TRUE	0	0.0001	FALSE	FALSE
ZCRB1	ENST00000266529	321.567	344.569		0	FALSE	FALSE		0	FALSE	FALSE
PPHLN1	ENST00000395568	237.671	220.174		0	FALSE	FALSE	0	0.1	TRUE	FALSE
PRICKLE1	ENST00000455697	1436.46	1467.12	0.1	0.1	FALSE	FALSE	0.1	0.0001	FALSE	FALSE
ADAMTS20	ENST00000389420	2463.38	1674.86	0.1	0.1	FALSE	FALSE		0	FALSE	FALSE
PUS7L	ENST00000416848	955.868	914.683	0.1	0.0001	FALSE	FALSE	0.1	0.01	FALSE	FALSE
IRAK4	ENST00000448290	309.043	198.128	0.1	0.1	FALSE	FALSE	0	0.1	TRUE	FALSE
TWF1	ENST00000548315	544.093	488.878	0.3	0.1	FALSE	FALSE		0	FALSE	FALSE
TMEM117	ENST00000266534	356.922	292.873	0.5	0.1	FALSE	TRUE	0	0.1	TRUE	FALSE
NELL2	ENST00000437801	997.679	987.974	0.1	0.1	FALSE	FALSE		0	FALSE	FALSE
DBX2	ENST00000332700	308.529	402.335	0.1	0.1	FALSE	FALSE		0	FALSE	FALSE
ANO6	ENST00000423947	676.933	491.107	0.3	0.01	FALSE	FALSE	0	0.1	TRUE	FALSE
ARID2	ENST00000334344	1190.87	947.731	0.1	0.1	FALSE	FALSE	0	0.1	TRUE	FALSE
SCAF11	ENST00000369367	2098.61	1845.86	0.3	0.01	FALSE	FALSE		0	FALSE	FALSE
SLC38A1	ENST00000398637	793.16	803.583	0.5	0.1	FALSE	TRUE		0	FALSE	FALSE
SLC38A2	ENST00000256689	864.674	781.705	0.1	0.1	FALSE	FALSE		0	FALSE	FALSE
SLC38A4	ENST00000447411	1046.37	799.069	0.5	0.1	FALSE	TRUE	0	0.0001	FALSE	FALSE
AMIGO2	ENST00000266581	610.322	987.625	0.1	0.1	FALSE	FALSE	0	0.0001	FALSE	FALSE
PCED1B	ENST00000546455	190.417	235.472	0.1	0.1	FALSE	FALSE	0	0.1	TRUE	FALSE
RPAP3	ENST00000005386	711.86	644.492	0.1	0.1	FALSE	FALSE	0.5	0.001	FALSE	FALSE
RAPGEF3	ENST00000449771	1169.35	1762.74	0.3	0.01	FALSE	FALSE	0.1	0.1	FALSE	FALSE
SLC48A1	ENST00000442218		21.8438			FALSE	FALSE	0.1	0.01	FALSE	FALSE
HDAC7	ENST00000080059	871.654	1301.58	0.3	0.1	FALSE	FALSE		0	FALSE	FALSE
VDR	ENST00000550325	495.298	950.575	0.3	0.1	FALSE	FALSE	0.3	0.0001	FALSE	FALSE
TMEM106C	ENST00000429772	183.779	155.287	0.3	0.1	FALSE	FALSE	0	0.1	TRUE	FALSE
COL2A1	ENST00000380518	4549.21	2100.54	0.5	0.1	FALSE	TRUE		0	FALSE	FALSE
SENP1	ENST00000004980	693.999	667.872	0.5	0.1	FALSE	TRUE	0	0.001	FALSE	FALSE
PFKM	ENST00000340802	566.226	478.255	0.1	0.1	FALSE	FALSE	0.1	0.001	FALSE	FALSE
ASB8	ENST00000317697	552.404	684.252	0.3	0.1	FALSE	FALSE	0.1	0.0001	FALSE	FALSE
C12orf68	ENST00000316554		51.0279			FALSE	FALSE	0	0.1	TRUE	FALSE
OR10AD1	ENST00000310248	299.948	709.4	0.5	0.1	FALSE	TRUE		0	FALSE	FALSE
H1FNT	ENST00000335017	31.1766	40.1365	0	0.1	TRUE	FALSE	0	0.1	TRUE	FALSE
ZNF641	ENST00000544117	683.478	962.446	0.3	0.1	FALSE	FALSE	0.1	0.0001	FALSE	FALSE
ANP32D	ENST00000266594		67.5817			FALSE	FALSE	0	0.1	TRUE	FALSE
OR8S1	ENST00000310194	12.7322	22.7911	0	0.1	TRUE	FALSE		0	FALSE	FALSE
LALBA	ENST00000301046	127.584	257.026	0.5	0.01	FALSE	FALSE	0	0.01	FALSE	FALSE
KANSL2	ENST00000420613	633.014	638.072	0.5	0.1	FALSE	TRUE		0	FALSE	FALSE
CCNT1	ENST00000261900	897.163	1115.85	0.5	0.1	FALSE	TRUE	0.1	0.0001	FALSE	FALSE
ADCY6	ENST00000307885	1525.36	2636.82	0.1	0.1	FALSE	FALSE	0.1	0.0001	FALSE	FALSE
CACNB3	ENST00000301050	288.006	267.958	0.1	0.1	FALSE	FALSE	0.1	0.0001	FALSE	FALSE
DDX23	ENST00000308025	1044.19	1911.79	0.5	0.1	FALSE	TRUE	0.5	0.01	FALSE	FALSE
RND1	ENST00000309739	341.951	510.168	0.5	0.1	FALSE	TRUE	0.3	0.0001	FALSE	FALSE
FKBP11	ENST00000550765					FALSE	FALSE			FALSE	FALSE
WNT10B	ENST00000301061	511.469	694.79	0.5	0.1	FALSE	TRUE	0.5	0.0001	FALSE	FALSE
WNT1	ENST00000293549	100.511	91.6459	0.3	0.1	FALSE	FALSE	0	0.1	TRUE	FALSE
DDN	ENST00000421952	478.367	927.792	0.1	0.1	FALSE	FALSE	0.1	0.1	FALSE	FALSE
PRKAG1	ENST00000316299	466.341	818.112	0.1	0.1	FALSE	FALSE	0.5	0.01	FALSE	FALSE
KMT2D	ENST00000301067	6518.04	10517.6	0.3	0.1	FALSE	FALSE		0	FALSE	FALSE
RHEBL1	ENST00000301068	315.41	396.441	0.1	0.1	FALSE	FALSE		0	FALSE	FALSE
DHH	ENST00000266991		163.02			FALSE	FALSE	0.1	0.1	FALSE	FALSE
LMBR1L	ENST00000267102	890.667	1453.17	0.1	0.1	FALSE	FALSE	0.3	0.01	FALSE	FALSE
TUBA1A	ENST00000301071	650.065	1240.2	0.5	0.1	FALSE	TRUE		0	FALSE	FALSE
TUBA1C	ENST00000301072	222.89	324.982	0.1	0.1	FALSE	FALSE		0	FALSE	FALSE
PRPH	ENST00000257860	184.548	182.69	0.1	0.0001	FALSE	FALSE	0	0.0001	FALSE	FALSE
TROAP	ENST00000257909	432.51	506.656	0.5	0.01	FALSE	FALSE	0	0.0001	FALSE	FALSE
C1QL4	ENST00000334221	81.6434	137.37	0.3	0.1	FALSE	FALSE	0	0.1	TRUE	FALSE
DNAJC22	ENST00000549441	216.243	240.856	0	0.1	TRUE	FALSE	0	0.1	TRUE	FALSE
SPATS2	ENST00000553127	351.144	298.335	0.5	0.01	FALSE	FALSE	0	0.1	TRUE	FALSE
KCNH3	ENST00000257981	512.245	580.365	0.3	0.1	FALSE	FALSE		0	FALSE	FALSE
MCRS1	ENST00000357123	565.048	1108.8	0.3	0.1	FALSE	FALSE	0.1	0.001	FALSE	FALSE
FAM186B	ENST00000257894	917.653	1999.84	0.5	0.1	FALSE	TRUE	0.5	0.1	FALSE	TRUE
FMNL3	ENST00000335154	1306.88	2423.62	0.5	0.1	FALSE	TRUE		0	FALSE	FALSE
TMBIM6	ENST00000423828	218.213	161.413	0.1	0.1	FALSE	FALSE	0	0.1	TRUE	FALSE
NCKAP5L	ENST00000335999	651.335	1547.01	0.1	0.1	FALSE	FALSE		0	FALSE	FALSE
BCDIN3D	ENST00000333924	579.704	610.017	0.5	0.1	FALSE	TRUE	0.1	0.1	FALSE	FALSE
FAIM2	ENST00000320634	452.12	718.65	0.1	0.1	FALSE	FALSE	0.5	0.01	FALSE	FALSE
AQP2	ENST00000199280	144.771	138.645	0.1	0.1	FALSE	FALSE	0	0.0001	FALSE	FALSE
AQP5	ENST00000293599	101.173	98.5724	0.3	0.1	FALSE	FALSE	0	0.1	TRUE	FALSE
AQP6	ENST00000315520	174.983	174.799	0.5	0.1	FALSE	TRUE		0	FALSE	FALSE
RACGAP1	ENST00000434422	1179.73	1175.37	0.1	0.1	FALSE	FALSE		0	FALSE	FALSE
ASIC1	ENST00000228468	272.509	280.357	0.5	0.1	FALSE	TRUE	0.1	0.0001	FALSE	FALSE
SMARCD1	ENST00000394963	316.559	313.988	0.5	0.1	FALSE	TRUE	0.1	0.1	FALSE	FALSE
GPD1	ENST00000301149	251.317	204.021	0.5	0.1	FALSE	TRUE	0.3	0.0001	FALSE	FALSE
CERS5	ENST00000317551	615.08	724.358	0.1	0.1	FALSE	FALSE	0.5	0.0001	FALSE	FALSE
LIMA1	ENST00000394943	1072.25	1386.73	0.5	0.1	FALSE	TRUE	0.1	0.1	FALSE	FALSE
LARP4	ENST00000398473	521.121	379.169	0.1	0.1	FALSE	FALSE	0	0.1	TRUE	FALSE
DIP2B	ENST00000301180	1135.31	898.753	0.5	0.1	FALSE	TRUE	0.5	0.0001	FALSE	FALSE
ATF1	ENST00000262053	170.088	138.697	0.3	0.1	FALSE	FALSE	0	0.0001	FALSE	FALSE
TMPRSS12	ENST00000398458	111.008	69.4269	0	0.1	TRUE	FALSE	0	0.1	TRUE	FALSE
METTL7A	ENST00000548553	176.786	169.56	0	0.1	TRUE	FALSE	0	0.1	TRUE	FALSE
HIGD1C	ENST00000398455	45.1433		0	0.1	TRUE	FALSE			FALSE	FALSE
SLC11A2	ENST00000394904	1177.98	1212.72	0.5	0.1	FALSE	TRUE	0.1	0.1	FALSE	FALSE
LETMD1	ENST00000418425	259.002	259.273		0	FALSE	FALSE	0	0.1	TRUE	FALSE
CSRNP2	ENST00000228515	730.334	1421.22	0.3	0.1	FALSE	FALSE	0.3	0.01	FALSE	FALSE
TFCP2	ENST00000257915	511.74	529.021	0.3	0.1	FALSE	FALSE	0	0.0001	FALSE	FALSE
POU6F1	ENST00000389243	474.134	625.809	0.3	0.1	FALSE	FALSE	0.5	0.01	FALSE	FALSE
DAZAP2	ENST00000549555	131.361	108.902	0.3	0.1	FALSE	FALSE	0	0.0001	FALSE	FALSE
SMAGP	ENST00000603798	75.6872	169.676	0.3	0.1	FALSE	FALSE	0.5	0.01	FALSE	FALSE
BIN2	ENST00000267012	895.568	1464.41	0.3	0.0001	FALSE	FALSE	0.1	0.001	FALSE	FALSE
CELA1	ENST00000293636	336.469	406.463		0	FALSE	FALSE	0	0.0001	FALSE	FALSE
GALNT6	ENST00000543196	1366.11	1852.31	0.5	0.01	FALSE	FALSE	0.1	0.01	FALSE	FALSE
SLC4A8	ENST00000453097	767.375	605.615	0.1	0.1	FALSE	FALSE	0.5	0.0001	FALSE	FALSE
SCN8A	ENST00000354534	979.955	974.412	0.5	0.1	FALSE	TRUE	0	0.0001	FALSE	FALSE
ANKRD33	ENST00000301190	260.857	293.888		0	FALSE	FALSE		0	FALSE	FALSE
ACVRL1	ENST00000388922	325.197	279.716	0.3	0.1	FALSE	FALSE		0	FALSE	FALSE
ACVR1B	ENST00000541224	350.674	307.53	0.1	0.1	FALSE	FALSE	0	0.1	TRUE	FALSE
GRASP	ENST00000293662	112.301	85.3049	0.5	0.1	FALSE	TRUE	0	0.1	TRUE	FALSE
NR4A1	ENST00000360284	407.874	476.263	0.1	0.1	FALSE	FALSE	0	0.1	TRUE	FALSE
C12orf44	ENST00000336854	117.152	146.285		0	FALSE	FALSE	0	0.1	TRUE	FALSE
KRT80	ENST00000394815	444.832	1223.19	0.1	0.1	FALSE	FALSE	0.1	0.0001	FALSE	FALSE
KRT81	ENST00000327741					FALSE	FALSE			FALSE	FALSE
KRT86	ENST00000293525	156.954	192.788	0.1	0.1	FALSE	FALSE	0.3	0.0001	FALSE	FALSE
KRT83	ENST00000293670	484.289	1274.15	0	0.01	FALSE	FALSE		0	FALSE	FALSE
KRT85	ENST00000257901	613.42	1618.86	0	0.0001	FALSE	FALSE		0	FALSE	FALSE
KRT84	ENST00000257951	631.465	1193.19	0.3	0.1	FALSE	FALSE		0	FALSE	FALSE
KRT82	ENST00000257974	597.222	1448.41	0.3	0.01	FALSE	FALSE	0.5	0.01	FALSE	FALSE
KRT75	ENST00000252245	725.563	1568.68	0	0.001	FALSE	FALSE		0	FALSE	FALSE
KRT6B	ENST00000252252	593.153	1559.09	0.1	0.0001	FALSE	FALSE		0	FALSE	FALSE
KRT6C	ENST00000252250	513.76	1398.63		0	FALSE	FALSE		0	FALSE	FALSE
KRT6A	ENST00000330722	685.408	1535.47	0.1	0.1	FALSE	FALSE		0	FALSE	FALSE
KRT5	ENST00000252242	836.959	1462.56	0.3	0.001	FALSE	FALSE		0	FALSE	FALSE
KRT71	ENST00000267119	689.458	1604.79	0	0.0001	FALSE	FALSE		0	FALSE	FALSE
KRT74	ENST00000305620	576.522	1460.68	0	0.001	FALSE	FALSE	0.3	0.0001	FALSE	FALSE
KRT72	ENST00000293745	517.932	1158.88	0.5	0.001	FALSE	FALSE		0	FALSE	FALSE
KRT73	ENST00000305748	714.852	1679.77	0.5	0.1	FALSE	TRUE		0	FALSE	FALSE
KRT2	ENST00000309680	212.669	389.708	0.1	0.1	FALSE	FALSE		0	FALSE	FALSE
KRT1	ENST00000252244	541.324	860.516	0.5	0.1	FALSE	TRUE	0	0.01	FALSE	FALSE
KRT77	ENST00000341809	728.259	1395.98	0.5	0.01	FALSE	FALSE	0.5	0.01	FALSE	FALSE
KRT76	ENST00000332411	647.159	1331.39	0	0.1	TRUE	FALSE		0	FALSE	FALSE
KRT3	ENST00000417996	451.205	1135.52	0.3	0.01	FALSE	FALSE		0	FALSE	FALSE
KRT4	ENST00000551956	563.516	1126.99	0.3	0.1	FALSE	FALSE		0	FALSE	FALSE
KRT79	ENST00000330553	728.957	1507.38		0	FALSE	FALSE	0.5	0.0001	FALSE	FALSE
KRT78	ENST00000304620	638.553	1437.86	0.3	0.01	FALSE	FALSE		0	FALSE	FALSE
KRT8	ENST00000552150	565.006	1257.86	0.1	0.1	FALSE	FALSE	0.1	0.0001	FALSE	FALSE
KRT18	ENST00000388835	189.488	205.957	0.5	0.1	FALSE	TRUE	0	0.1	TRUE	FALSE
EIF4B	ENST00000262056		298.976			FALSE	FALSE	0	0.1	TRUE	FALSE
TENC1	ENST00000314276	690.124	724.007	0	0.1	TRUE	FALSE		0	FALSE	FALSE
SPRYD3	ENST00000301463	779.059	739.531	0.5	0.1	FALSE	TRUE	0	0.0001	FALSE	FALSE
IGFBP6	ENST00000301464	100.531	86.152	0	0.1	TRUE	FALSE	0	0.1	TRUE	FALSE
SOAT2	ENST00000301466	294.488	265.862	0.5	0.01	FALSE	FALSE	0	0.1	TRUE	FALSE
CSAD	ENST00000267085	836.458	1001.85	0.1	0.1	FALSE	FALSE	0.3	0.001	FALSE	FALSE
ZNF740	ENST00000416904		88.5108			FALSE	FALSE	0	0.1	TRUE	FALSE
ITGB7	ENST00000267082	1400.21	1779.16	0.5	0.01	FALSE	FALSE	0.5	0.01	FALSE	FALSE
RARG	ENST00000425354	701.922	991.272	0.5	0.1	FALSE	TRUE	0.5	0.01	FALSE	FALSE
MFSD5	ENST00000534842	362.745	327.105	0.3	0.1	FALSE	FALSE		0	FALSE	FALSE
ESPL1	ENST00000257934	1180.27	1366.46	0.5	0.1	FALSE	TRUE	0	0.0001	FALSE	FALSE
PFDN5	ENST00000551018	90.2798	86.865	0.3	0.1	FALSE	FALSE	0.1	0.1	FALSE	FALSE
C12orf10	ENST00000267103	251.073	243.654	0.5	0.01	FALSE	FALSE	0.3	0.01	FALSE	FALSE
AAAS	ENST00000209873	1225.71	1257.13	0.1	0.1	FALSE	FALSE		0	FALSE	FALSE
SP7	ENST00000536324	684.77	995.19	0.1	0.1	FALSE	FALSE		0	FALSE	FALSE
SP1	ENST00000327443	479.205	494.491	0.1	0.1	FALSE	FALSE	0	0.0001	FALSE	FALSE
AMHR2	ENST00000257863	374.182	429.598	0.1	0.1	FALSE	FALSE	0	0.1	TRUE	FALSE
PRR13	ENST00000429243	47.88	26.6627	0.3	0.1	FALSE	FALSE	0.3	0.1	FALSE	FALSE
PCBP2	ENST00000359462		221.82			FALSE	FALSE	0.5	0.01	FALSE	FALSE
MAP3K12	ENST00000547035	1390.4	2015.4	0.1	0.1	FALSE	FALSE	0.5	0.01	FALSE	FALSE
TARBP2	ENST00000266987		198.221			FALSE	FALSE	0	0.1	TRUE	FALSE
NPFF	ENST00000267017	242.962	299.92	0.3	0.1	FALSE	FALSE	0.1	0.1	FALSE	FALSE
ATP5G2	ENST00000394349	373.809	376.045	0.1	0.1	FALSE	FALSE	0.1	0.1	FALSE	FALSE
CALCOCO1	ENST00000550804	1000.66	2019.49	0.5	0.1	FALSE	TRUE	0.5	0.0001	FALSE	FALSE
HOXC13	ENST00000243056	39.7187	42.0132	0	0.1	TRUE	FALSE	0	0.1	TRUE	FALSE
HOXC12	ENST00000243103	80.0654	82.9869	0.1	0.1	FALSE	FALSE	0	0.1	TRUE	FALSE
HOXC11	ENST00000546378		109.756			FALSE	FALSE	0.5	0.01	FALSE	FALSE
HOXC10	ENST00000303460	173.844	203.992	0.1	0.1	FALSE	FALSE	0	0.1	TRUE	FALSE
HOXC4	ENST00000609810	70.7565	81.2975	0	0.1	TRUE	FALSE	0	0.1	TRUE	FALSE
SMUG1	ENST00000508394	616.198	638.914	0.3	0.1	FALSE	FALSE	0.1	0.1	FALSE	FALSE
CBX5	ENST00000209875	336.581	360.66	0.5	0.1	FALSE	TRUE	0.1	0.1	FALSE	FALSE
COPZ1	ENST00000262061		122.775			FALSE	FALSE	0.5	0.1	FALSE	TRUE
GTSF1	ENST00000552397	317.741	251.472	0.5	0.1	FALSE	TRUE	0	0.1	TRUE	FALSE
NCKAP1L	ENST00000293373	772.179	726.906	0.5	0.1	FALSE	TRUE		0	FALSE	FALSE
PDE1B	ENST00000243052	317.043	339.125	0.5	0.1	FALSE	TRUE		0	FALSE	FALSE
PPP1R1A	ENST00000257905	152.072	271.838	0.5	0.1	FALSE	TRUE	0.3	0.0001	FALSE	FALSE
LACRT	ENST00000257867	110.87	293.232	0	0.1	TRUE	FALSE	0	0.1	TRUE	FALSE
DCD	ENST00000293371	72.2527	200.193	0.1	0.1	FALSE	FALSE	0.5	0.01	FALSE	FALSE
MUCL1	ENST00000308796	31.9189	40.282	0.1	0.1	FALSE	FALSE	0	0.01	FALSE	FALSE
TESPA1	ENST00000449076	595.895	948.634	0.5	0.1	FALSE	TRUE	0.5	0.01	FALSE	FALSE
NEUROD4	ENST00000242994	234.837	203.075	0	0.1	TRUE	FALSE		0	FALSE	FALSE
OR9K2	ENST00000305377	160.639	207.104	0	0.1	TRUE	FALSE	0.1	0.0001	FALSE	FALSE
OR6C74	ENST00000343870					FALSE	FALSE			FALSE	FALSE
OR10P1	ENST00000309675		225.036			FALSE	FALSE		0	FALSE	FALSE
METTL7B	ENST00000394252	138.75	123.953	0	0.1	TRUE	FALSE	0	0.1	TRUE	FALSE
ITGA7	ENST00000553804	1935.96	2376.26	0	0.0001	FALSE	FALSE	0	0.0001	FALSE	FALSE
CD63	ENST00000549117	422.456	554.266	0.3	0.1	FALSE	FALSE	0.3	0.01	FALSE	FALSE
GDF11	ENST00000257868	181.132	186.419	0.5	0.1	FALSE	TRUE	0	0.1	TRUE	FALSE
DNAJC14	ENST00000357606	1539.54	1856.49	0.5	0.1	FALSE	TRUE	0.5	0.01	FALSE	FALSE
MMP19	ENST00000322569	941.009	1061.4	0.5	0.1	FALSE	TRUE	0.3	0.0001	FALSE	FALSE
WIBG	ENST00000408946	240.875	436.812	0.3	0.1	FALSE	FALSE	0.5	0.01	FALSE	FALSE
DGKA	ENST00000331886	590.064	484.792	0.5	0.1	FALSE	TRUE	0.5	0.0001	FALSE	FALSE
PMEL	ENST00000449260	1210.04	1460.26		0	FALSE	FALSE	0	0.0001	FALSE	FALSE
CDK2	ENST00000266970	162.297	176.679	0.5	0.1	FALSE	TRUE	0.1	0.0001	FALSE	FALSE
RAB5B	ENST00000360299	143.049	127.759	0.5	0.1	FALSE	TRUE	0	0.1	TRUE	FALSE
SUOX	ENST00000394109	434.084	353.663	0.3	0.01	FALSE	FALSE	0	0.1	TRUE	FALSE
IKZF4	ENST00000262032	236.657	280.039	0.3	0.1	FALSE	FALSE	0	0.1	TRUE	FALSE
RPS26	ENST00000356464		68.6883			FALSE	FALSE	0	0.1	TRUE	FALSE
ERBB3	ENST00000267101	352.821	221.069	0.3	0.1	FALSE	FALSE		0	FALSE	FALSE
RPL41	ENST00000546591	5.2195	4.15375		0	FALSE	FALSE	0	0.1	TRUE	FALSE
ESYT1	ENST00000541590	234.655	181.369	0.1	0.1	FALSE	FALSE	0.1	0.0001	FALSE	FALSE
MYL6	ENST00000550697	94.363	91.0321	0.3	0.1	FALSE	FALSE	0.1	0.1	FALSE	FALSE
RNF41	ENST00000345093	590.215	633.211	0.5	0.1	FALSE	TRUE		0	FALSE	FALSE
NABP2	ENST00000380198	117.182	106.49	0.5	0.1	FALSE	TRUE	0.1	0.0001	FALSE	FALSE
SLC39A5	ENST00000266980	344.822	432.049		0	FALSE	FALSE	0	0.1	TRUE	FALSE
ANKRD52	ENST00000267116	1289.69	1746.57	0.5	0.1	FALSE	TRUE		0	FALSE	FALSE
COQ10A	ENST00000308197	146.579	128.342	0.1	0.1	FALSE	FALSE	0.1	0.0001	FALSE	FALSE
CS	ENST00000351328	779.017	995.091	0.5	0.01	FALSE	FALSE		0	FALSE	FALSE
CNPY2	ENST00000273308	329.564	507.393		0	FALSE	FALSE		0	FALSE	FALSE
PAN2	ENST00000425394	1538.9	2260.13	0.1	0.1	FALSE	FALSE	0.1	0.0001	FALSE	FALSE
IL23A	ENST00000228534	131.382	131.998	0.1	0.01	FALSE	FALSE	0.1	0.1	FALSE	FALSE
STAT2	ENST00000314128	1443.7	2006.69	0.5	0.1	FALSE	TRUE	0.3	0.01	FALSE	FALSE
APOF	ENST00000398189	406.87	589.32	0.5	0.01	FALSE	FALSE		0	FALSE	FALSE
TIMELESS	ENST00000553532	1973.27	3245.87	0.1	0.1	FALSE	FALSE	0.1	0.0001	FALSE	FALSE
MIP	ENST00000257979		856.675			FALSE	FALSE	0.1	0.1	FALSE	FALSE
SPRYD4	ENST00000338146	147.595	140.686	0.5	0.01	FALSE	FALSE	0	0.1	TRUE	FALSE
GLS2	ENST00000311966	1139.29	1400.99	0.3	0.1	FALSE	FALSE		0	FALSE	FALSE
RBMS2	ENST00000262031	328.445	250.946		0	FALSE	FALSE		0	FALSE	FALSE
BAZ2A	ENST00000551812	2416.8	3334.96	0.5	0.1	FALSE	TRUE		0	FALSE	FALSE
ATP5B	ENST00000262030	747.975	1078.5	0.5	0.1	FALSE	TRUE	0.1	0.1	FALSE	FALSE
PTGES3	ENST00000262033	266.496	172.616	0.3	0.1	FALSE	FALSE	0.1	0.1	FALSE	FALSE
NACA	ENST00000550952	895.267	1368.6	0.5	0.1	FALSE	TRUE		0	FALSE	FALSE
PRIM1	ENST00000338193	422.675	286.56	0.5	0.1	FALSE	TRUE	0.1	0.1	FALSE	FALSE
HSD17B6	ENST00000554643		73.0798			FALSE	FALSE	0	0.1	TRUE	FALSE
SDR9C7	ENST00000293502	618.763	807.856	0.1	0.1	FALSE	FALSE	0.5	0.01	FALSE	FALSE
RDH16	ENST00000398138	543.752	857.005	0.5	0.1	FALSE	TRUE	0.1	0.1	FALSE	FALSE
GPR182	ENST00000300098	234.532	295.653	0	0.1	TRUE	FALSE	0	0.1	TRUE	FALSE
ZBTB39	ENST00000300101	996.826	1655.77	0.3	0.01	FALSE	FALSE	0.5	0.001	FALSE	FALSE
TAC3	ENST00000458521	188.153	293.33	0.1	0.1	FALSE	FALSE	0.5	0.01	FALSE	FALSE
MYO1A	ENST00000442789	1594.04	2107.56	0.5	0.0001	FALSE	FALSE		0	FALSE	FALSE
TMEM194A	ENST00000300128	597.771	756.509	0.5	0.1	FALSE	TRUE	0.1	0.1	FALSE	FALSE
NAB2	ENST00000300131	220.258	286.084	0.5	0.1	FALSE	TRUE	0	0.1	TRUE	FALSE
STAT6	ENST00000300134	1361.28	2298.93	0.3	0.1	FALSE	FALSE	0.5	0.01	FALSE	FALSE
LRP1	ENST00000243077	2880.68	2523.04	0.5	0.1	FALSE	TRUE		0	FALSE	FALSE
NXPH4	ENST00000349394	132.208	158.993	0.1	0.1	FALSE	FALSE	0	0.1	TRUE	FALSE
SHMT2	ENST00000328923	348.346	323.809	0.3	0.1	FALSE	FALSE		0	FALSE	FALSE
NDUFA4L2	ENST00000393825	29.0186	46.8504	0.5	0.01	FALSE	FALSE	0	0.1	TRUE	FALSE
STAC3	ENST00000332782	664.847	1120.71	0.1	0.1	FALSE	FALSE	0.5	0.01	FALSE	FALSE
INHBC	ENST00000309668	199.059	244.916	0	0.1	TRUE	FALSE	0	0.1	TRUE	FALSE
INHBE	ENST00000266646	214.036	265.948	0	0.1	TRUE	FALSE		0	FALSE	FALSE
GLI1	ENST00000228682	687.207	702.889	0	0.1	TRUE	FALSE	0	0.0001	FALSE	FALSE
ARHGAP9	ENST00000393791	1284.81	1533.25	0.5	0.01	FALSE	FALSE	0.1	0.01	FALSE	FALSE
MARS	ENST00000262027	709.51	616.567	0.3	0.1	FALSE	FALSE	0	0.0001	FALSE	FALSE
DDIT3	ENST00000551116	225.124	507.976	0.1	0.1	FALSE	FALSE		0	FALSE	FALSE
MBD6	ENST00000355673		549.089			FALSE	FALSE		0	FALSE	FALSE
DCTN2	ENST00000434715		811.929			FALSE	FALSE	0.1	0.1	FALSE	FALSE
KIF5A	ENST00000455537	405.151	381.382	0.5	0.1	FALSE	TRUE		0	FALSE	FALSE
PIP4K2C	ENST00000354947	274.788	259.967	0.1	0.1	FALSE	FALSE	0	0.1	TRUE	FALSE
DTX3	ENST00000548198	143.171	140.759	0.5	0.1	FALSE	TRUE	0	0.1	TRUE	FALSE
ARHGEF25	ENST00000333972	339.972	347.567	0.3	0.1	FALSE	FALSE	0	0.0001	FALSE	FALSE
SLC26A10	ENST00000320442	264.685	277.666		0	FALSE	FALSE		0	FALSE	FALSE
B4GALNT1	ENST00000341156	831.398	988.937	0.3	0.1	FALSE	FALSE	0.5	0.0001	FALSE	FALSE
OS9	ENST00000315970	430.682	410.341	0.3	0.1	FALSE	FALSE	0.5	0.01	FALSE	FALSE
AGAP2	ENST00000547588	857.691	1178.58	0.3	0.1	FALSE	FALSE	0.1	0.0001	FALSE	FALSE
TSPAN31	ENST00000257910	148.167	127.401		0	FALSE	FALSE	0	0.1	TRUE	FALSE
CDK4	ENST00000257904	556.581	676.786	0.3	0.1	FALSE	FALSE	0.1	0.1	FALSE	FALSE
2021-03-09	ENST00000266643	122.731	88.9865	0.5	0.1	FALSE	TRUE	0	0.1	TRUE	FALSE
CYP27B1	ENST00000228606	817.58	1370.19	0.1	0.1	FALSE	FALSE	0.1	0.01	FALSE	FALSE
METTL1	ENST00000324871	533.737	571.474	0.1	0.1	FALSE	FALSE	0.1	0.1	FALSE	FALSE
METTL21B	ENST00000300209	149.079	158.96	0.5	0.1	FALSE	TRUE	0.1	0.1	FALSE	FALSE
TSFM	ENST00000323833	94.9842	77.5216		0	FALSE	FALSE	0	0.1	TRUE	FALSE
AVIL	ENST00000257861	1773.12	1944.47		0	FALSE	FALSE	0.1	0.01	FALSE	FALSE
CTDSP2	ENST00000398073	570.87	725.135	0.3	0.1	FALSE	FALSE	0.3	0.01	FALSE	FALSE
XRCC6BP1	ENST00000300145	181.803	113.272	0.5	0.1	FALSE	TRUE		0	FALSE	FALSE
LRIG3	ENST00000320743	2062.05	1750.65	0.1	0.1	FALSE	FALSE		0	FALSE	FALSE
SLC16A7	ENST00000261187	414.037	275.504	0	0.1	TRUE	FALSE	0	0.1	TRUE	FALSE
FAM19A2	ENST00000416284	259.094	214.003	0.1	0.1	FALSE	FALSE	0	0.1	TRUE	FALSE
USP15	ENST00000280377	623.648	499.887	0.1	0.1	FALSE	FALSE	0	0.0001	FALSE	FALSE
MON2	ENST00000393632	1176.4	933.145		0	FALSE	FALSE		0	FALSE	FALSE
PPM1H	ENST00000228705	587.923	810.657	0.3	0.1	FALSE	FALSE	0.5	0.0001	FALSE	FALSE
AVPR1A	ENST00000299178	516.151	646.596	0.1	0.1	FALSE	FALSE	0.3	0.01	FALSE	FALSE
DPY19L2	ENST00000324472		947.685			FALSE	FALSE	0.5	0.1	FALSE	TRUE
TMEM5	ENST00000261234	324.216	212.863	0.3	0.1	FALSE	FALSE	0.3	0.0001	FALSE	FALSE
SRGAP1	ENST00000355086	697.482	650.748	0.3	0.1	FALSE	FALSE	0	0.1	TRUE	FALSE
C12orf66	ENST00000398055	681.942	1013.44	0.3	0.1	FALSE	FALSE	0.1	0.1	FALSE	FALSE
C12orf56	ENST00000333722	255.623	226.793	0.1	0.1	FALSE	FALSE		0	FALSE	FALSE
XPOT	ENST00000332707	620.054	565.091	0.1	0.1	FALSE	FALSE	0.1	0.01	FALSE	FALSE
TBK1	ENST00000331710	420.779	335.981		0	FALSE	FALSE		0	FALSE	FALSE
RASSF3	ENST00000542104	131.814	118.139	0	0.1	TRUE	FALSE	0	0.1	TRUE	FALSE
GNS	ENST00000258145	1164.35	872.832	0.3	0.1	FALSE	FALSE		0	FALSE	FALSE
WIF1	ENST00000286574	695.42	442.345	0.1	0.1	FALSE	FALSE	0	0.0001	FALSE	FALSE
LEMD3	ENST00000308330	440.822	313.27	0.5	0.01	FALSE	FALSE	0	0.01	FALSE	FALSE
MSRB3	ENST00000355192	92.8442	62.8841	0.5	0.1	FALSE	TRUE	0.1	0.1	FALSE	FALSE
HMGA2	ENST00000403681	40.0691	32.7305	0.1	0.1	FALSE	FALSE	0.1	0.1	FALSE	FALSE
LLPH	ENST00000266604	211.19	224.164	0.1	0.1	FALSE	FALSE	0	0.1	TRUE	FALSE
TMBIM4	ENST00000539652		334.329			FALSE	FALSE	0.3	0.01	FALSE	FALSE
IRAK3	ENST00000261233	164.161	97.3656	0	0.1	TRUE	FALSE	0.3	0.0001	FALSE	FALSE
HELB	ENST00000247815	709.612	579.646		0	FALSE	FALSE		0	FALSE	FALSE
GRIP1	ENST00000398016	2034.44	2133.79	0.3	0.1	FALSE	FALSE		0	FALSE	FALSE
CAND1	ENST00000545606	577.507	674.106	0.5	0.01	FALSE	FALSE		0	FALSE	FALSE
DYRK2	ENST00000344096	363.471	351.218	0.3	0.1	FALSE	FALSE		0	FALSE	FALSE
IFNG	ENST00000229135	170.573	146.572	0.1	0.1	FALSE	FALSE		0	FALSE	FALSE
IL26	ENST00000229134	157.093	181.082	0	0.1	TRUE	FALSE	0	0.1	TRUE	FALSE
IL22	ENST00000538666	257.258	449.574	0.5	0.01	FALSE	FALSE	0.3	0.1	FALSE	FALSE
MDM1	ENST00000303145	1104.34	1143.73	0.3	0.01	FALSE	FALSE		0	FALSE	FALSE
RAP1B	ENST00000250559	99.2376	85.9921	0.5	0.1	FALSE	TRUE	0.1	0.0001	FALSE	FALSE
NUP107	ENST00000229179	663.831	531.736		0	FALSE	FALSE	0.1	0.0001	FALSE	FALSE
SLC35E3	ENST00000398004	252.373	214.622	0	0.1	TRUE	FALSE	0	0.1	TRUE	FALSE
MDM2	ENST00000462284	361.037	241.822	0.3	0.01	FALSE	FALSE	0	0.001	FALSE	FALSE
CPM	ENST00000551568	758.101	486.637	0.5	0.01	FALSE	FALSE		0	FALSE	FALSE
CPSF6	ENST00000435070	318.647	265.455	0.3	0.1	FALSE	FALSE	0	0.0001	FALSE	FALSE
LYZ	ENST00000261267	99.2151	73.6125		0	FALSE	FALSE	0.1	0.01	FALSE	FALSE
YEATS4	ENST00000247843	132.504	116.415	0.5	0.01	FALSE	FALSE	0	0.1	TRUE	FALSE
FRS2	ENST00000299293	311.684	298.826	0.1	0.1	FALSE	FALSE		0	FALSE	FALSE
CCT2	ENST00000299300	302.195	285.936	0.5	0.01	FALSE	FALSE	0	0.1	TRUE	FALSE
LRRC10	ENST00000361484	371.224	566.895	0	0.1	TRUE	FALSE	0	0.1	TRUE	FALSE
BEST3	ENST00000330891	1072.8	1268.18	0.1	0.1	FALSE	FALSE	0	0.1	TRUE	FALSE
RAB3IP	ENST00000550536	298.877	268.172	0.3	0.1	FALSE	FALSE	0	0.1	TRUE	FALSE
CNOT2	ENST00000229195	287.242	272.577	0.5	0.1	FALSE	TRUE	0	0.1	TRUE	FALSE
KCNMB4	ENST00000258111		133.824			FALSE	FALSE	0.5	0.01	FALSE	FALSE
PTPRB	ENST00000334414	3195.74	3246.5	0.5	0.01	FALSE	FALSE		0	FALSE	FALSE
PTPRR	ENST00000283228	1020.03	935.541	0.3	0.01	FALSE	FALSE		0	FALSE	FALSE
TSPAN8	ENST00000393330	295.494	437.531	0	0.1	TRUE	FALSE		0	FALSE	FALSE
LGR5	ENST00000266674	622.372	573.263	0.5	0.1	FALSE	TRUE		0	FALSE	FALSE
ZFC3H1	ENST00000378743	2411.97	2541.76	0.1	0.1	FALSE	FALSE		0	FALSE	FALSE
THAP2	ENST00000308086	128.125	136.618	0	0.0001	FALSE	FALSE	0	0.1	TRUE	FALSE
TMEM19	ENST00000266673	259.926	178.509	0.3	0.01	FALSE	FALSE	0	0.1	TRUE	FALSE
RAB21	ENST00000261263	83.2376	63.4719	0	0.0001	FALSE	FALSE		0	FALSE	FALSE
TBC1D15	ENST00000550746	484.476	354.368		0	FALSE	FALSE		0	FALSE	FALSE
TPH2	ENST00000333850	348.644	293.047	0.5	0.01	FALSE	FALSE		0	FALSE	FALSE
TRHDE	ENST00000261180	609.5	480.87	0.1	0.1	FALSE	FALSE		0	FALSE	FALSE
KCNC2	ENST00000549446	827.332	870.967	0.5	0.1	FALSE	TRUE	0	0.01	FALSE	FALSE
CAPS2	ENST00000409445	228.109	196.397	0	0.1	TRUE	FALSE		0	FALSE	FALSE
GLIPR1L1	ENST00000312442	149.054	118.365	0.5	0.1	FALSE	TRUE	0	0.1	TRUE	FALSE
GLIPR1L2	ENST00000550916	179.126	122.105	0	0.1	TRUE	FALSE		0	FALSE	FALSE
GLIPR1	ENST00000266659	219.762	155.218		0	FALSE	FALSE		0	FALSE	FALSE
KRR1	ENST00000229214	564.531	606.401	0	0.0001	FALSE	FALSE	0	0.001	FALSE	FALSE
PHLDA1	ENST00000266671	191.568	248.825	0.3	0.1	FALSE	FALSE	0.3	0.01	FALSE	FALSE
NAP1L1	ENST00000261182	635.311	501.291	0.5	0.1	FALSE	TRUE	0.1	0.0001	FALSE	FALSE
BBS10	ENST00000393262	819.042	889.617	0.1	0.01	FALSE	FALSE	0.3	0.01	FALSE	FALSE
OSBPL8	ENST00000261183	1436.88	1301.32	0.1	0.1	FALSE	FALSE	0.1	0.1	FALSE	FALSE
ZDHHC17	ENST00000426126	189.363	149.581	0.3	0.1	FALSE	FALSE	0	0.0001	FALSE	FALSE
CSRP2	ENST00000311083	356.219	271.175	0.1	0.1	FALSE	FALSE	0.3	0.01	FALSE	FALSE
E2F7	ENST00000322886	1301.3	1669.97	0.1	0.1	FALSE	FALSE		0	FALSE	FALSE
NAV3	ENST00000536525	1592.27	1321.21	0.5	0.01	FALSE	FALSE	0	0.001	FALSE	FALSE
SYT1	ENST00000261205	253.228	249.397	0.3	0.1	FALSE	FALSE	0.3	0.0001	FALSE	FALSE
PAWR	ENST00000328827		161.51			FALSE	FALSE	0.1	0.0001	FALSE	FALSE
PPP1R12A	ENST00000450142	580.731	739.586	0.5	0.01	FALSE	FALSE	0	0.1	TRUE	FALSE
OTOGL	ENST00000458043	1162.32	681.57	0.1	0.1	FALSE	FALSE		0	FALSE	FALSE
MYF6	ENST00000228641	143.073	159.954	0.3	0.01	FALSE	FALSE	0	0.1	TRUE	FALSE
MYF5	ENST00000228644	178.816	159.932	0	0.1	TRUE	FALSE	0	0.1	TRUE	FALSE
LIN7A	ENST00000552864	267.502	307.708	0.3	0.1	FALSE	FALSE	0.1	0.1	FALSE	FALSE
ACSS3	ENST00000548058	538.844	349.008		0	FALSE	FALSE	0	0.001	FALSE	FALSE
PPFIA2	ENST00000549396	1107.2	1653.43	0.1	0.1	FALSE	FALSE	0.1	0.0001	FALSE	FALSE
CCDC59	ENST00000256151	288.95	280.084	0	0.0001	FALSE	FALSE	0	0.1	TRUE	FALSE
METTL25	ENST00000248306	399.305	315.038		0	FALSE	FALSE		0	FALSE	FALSE
TMTC2	ENST00000321196	574.613	497.373	0.3	0.1	FALSE	FALSE	0	0.1	TRUE	FALSE
SLC6A15	ENST00000266682	1433.77	1092.57	0.5	0.1	FALSE	TRUE	0.3	0.01	FALSE	FALSE
TSPAN19	ENST00000532498					FALSE	FALSE			FALSE	FALSE
LRRIQ1	ENST00000393217	913.205	858.629	0	0.001	FALSE	FALSE		0	FALSE	FALSE
ALX1	ENST00000316824	152.4	168.878	0.1	0.1	FALSE	FALSE	0	0.01	FALSE	FALSE
RASSF9	ENST00000361228	481.038	647.279	0	0.1	TRUE	FALSE	0.1	0.0001	FALSE	FALSE
NTS	ENST00000256010	123.767	98.2897	0.1	0.1	FALSE	FALSE	0.5	0.01	FALSE	FALSE
MGAT4C	ENST00000604798	738.073	657.463	0.1	0.1	FALSE	FALSE	0.5	0.01	FALSE	FALSE
C12orf50	ENST00000298699	612.488	517.066	0.1	0.1	FALSE	FALSE	0	0.1	TRUE	FALSE
C12orf29	ENST00000356891	185.359	125.081	0.5	0.1	FALSE	TRUE	0	0.1	TRUE	FALSE
CEP290	ENST00000552810	880.185	1293.84	0.3	0.01	FALSE	FALSE		0	FALSE	FALSE
TMTC3	ENST00000266712	634.448	523.736	0.1	0.1	FALSE	FALSE	0	0.1	TRUE	FALSE
KITLG	ENST00000228280	392.378	440.948	0.3	0.1	FALSE	FALSE	0.3	0.01	FALSE	FALSE
DUSP6	ENST00000279488	425.796	552.718	0.1	0.1	FALSE	FALSE	0	0.1	TRUE	FALSE
ATP2B1	ENST00000428670	1864.81	1573.69	0.5	0.1	FALSE	TRUE	0	0.001	FALSE	FALSE
CCER1	ENST00000358859	525.194	887.866	0.5	0.1	FALSE	TRUE	0.5	0.01	FALSE	FALSE
EPYC	ENST00000261172	536.805	429.363	0.3	0.001	FALSE	FALSE	0	0.01	FALSE	FALSE
KERA	ENST00000266719	628.188	591.234	0.3	0.01	FALSE	FALSE		0	FALSE	FALSE
LUM	ENST00000266718	514.786	543.684	0.5	0.1	FALSE	TRUE		0	FALSE	FALSE
DCN	ENST00000052754	614.594	570.236	0.1	0.1	FALSE	FALSE	0	0.1	TRUE	FALSE
BTG1	ENST00000256015	317.797	344.55	0.5	0.1	FALSE	TRUE	0.1	0.1	FALSE	FALSE
CLLU1OS	ENST00000378487		52.0761			FALSE	FALSE	0	0.1	TRUE	FALSE
C12orf74	ENST00000397833	70.9562	130.403	0	0.1	TRUE	FALSE	0	0.1	TRUE	FALSE
PLEKHG7	ENST00000344636	206.36	185.73		0	FALSE	FALSE		0	FALSE	FALSE
EEA1	ENST00000322349	1589.43	1947.86	0.1	0.1	FALSE	FALSE	0.5	0.0001	FALSE	FALSE
NUDT4	ENST00000337179	61.9882	63.9863		0	FALSE	FALSE	0	0.01	FALSE	FALSE
UBE2N	ENST00000318066	297.178	285.354	0.5	0.1	FALSE	TRUE	0.5	0.01	FALSE	FALSE
MRPL42	ENST00000549982	116.415	80.8336	0	0.1	TRUE	FALSE	0	0.1	TRUE	FALSE
SOCS2	ENST00000340600	111.215	93.8942	0.5	0.1	FALSE	TRUE	0	0.1	TRUE	FALSE
CRADD	ENST00000542893	122.245	159.328	0.5	0.1	FALSE	TRUE	0.3	0.0001	FALSE	FALSE
PLXNC1	ENST00000258526	859.34	656.023	0.1	0.1	FALSE	FALSE	0.3	0.0001	FALSE	FALSE
CCDC41	ENST00000397809	648.797	923.8	0.3	0.01	FALSE	FALSE		0	FALSE	FALSE
TMCC3	ENST00000261226	392.724	896.661	0.3	0.01	FALSE	FALSE	0.1	0.0001	FALSE	FALSE
NDUFA12	ENST00000327772	335.175	164.76	0.5	0.1	FALSE	TRUE	0	0.1	TRUE	FALSE
NR2C1	ENST00000333003	860.049	738.17	0.1	0.1	FALSE	FALSE	0.1	0.0001	FALSE	FALSE
FGD6	ENST00000343958	2223.63	2341.7	0.5	0.1	FALSE	TRUE	0.1	0.0001	FALSE	FALSE
VEZT	ENST00000436874	334.008	289.472	0.5	0.1	FALSE	TRUE	0	0.1	TRUE	FALSE
METAP2	ENST00000323666	270.92	244.595		0	FALSE	FALSE	0	0.0001	FALSE	FALSE
USP44	ENST00000258499	986.911	919.681	0.5	0.01	FALSE	FALSE		0	FALSE	FALSE
NTN4	ENST00000343702	1280.73	992.717	0.5	0.01	FALSE	FALSE		0	FALSE	FALSE
SNRPF	ENST00000266735		51.7757			FALSE	FALSE	0.1	0.1	FALSE	FALSE
CCDC38	ENST00000344280	790.047	833.743	0.1	0.1	FALSE	FALSE	0.1	0.0001	FALSE	FALSE
AMDHD1	ENST00000266736	285.919	201.333	0.5	0.01	FALSE	FALSE		0	FALSE	FALSE
HAL	ENST00000261208	1244.95	1569.84		0	FALSE	FALSE	0.1	0.1	FALSE	FALSE
LTA4H	ENST00000228740	1191.13	882.485	0.1	0.1	FALSE	FALSE	0.5	0.01	FALSE	FALSE
ELK3	ENST00000228741	169.054	200.229	0.1	0.1	FALSE	FALSE	0	0.1	TRUE	FALSE
CDK17	ENST00000261211	828.64	694.421	0.1	0.1	FALSE	FALSE	0.3	0.0001	FALSE	FALSE
NEDD1	ENST00000557644	493.558	358.78	0.1	0.1	FALSE	FALSE	0	0.1	TRUE	FALSE
TMPO	ENST00000266732	403.677	385.271	0.5	0.1	FALSE	TRUE	0	0.1	TRUE	FALSE
SLC25A3	ENST00000228318	264.398	200.374	0.3	0.1	FALSE	FALSE	0	0.1	TRUE	FALSE
IKBIP	ENST00000299157	354.476	487.1	0.5	0.1	FALSE	TRUE	0	0.01	FALSE	FALSE
APAF1	ENST00000551964	993.225	696.97	0.5	0.01	FALSE	FALSE	0	0.1	TRUE	FALSE
ANKS1B	ENST00000547776	1440.16	1678.65	0.3	0.1	FALSE	FALSE		0	FALSE	FALSE
UHRF1BP1L	ENST00000279907	1930.72	1833.05	0.1	0.1	FALSE	FALSE		0	FALSE	FALSE
ACTR6	ENST00000188312	278.002	218.326		0	FALSE	FALSE	0	0.1	TRUE	FALSE
DEPDC4	ENST00000416321	255.532	366.309	0.5	0.1	FALSE	TRUE	0.1	0.0001	FALSE	FALSE
SCYL2	ENST00000360820	667.14	523.507	0.3	0.0001	FALSE	FALSE	0.1	0.0001	FALSE	FALSE
SLC17A8	ENST00000323346	500.789	319.787	0	0.1	TRUE	FALSE		0	FALSE	FALSE
NR1H4	ENST00000551379	358.398	264.213	0.3	0.1	FALSE	FALSE	0	0.1	TRUE	FALSE
GAS2L3	ENST00000539410	480.904	387.285	0.5	0.01	FALSE	FALSE	0	0.0001	FALSE	FALSE
ANO4	ENST00000392979	636.972	536.793	0.3	0.01	FALSE	FALSE	0	0.1	TRUE	FALSE
SLC5A8	ENST00000536262	1193.98	949.038	0.1	0.1	FALSE	FALSE		0	FALSE	FALSE
UTP20	ENST00000261637	1917.43	1514.44	0.3	0.0001	FALSE	FALSE		0	FALSE	FALSE
ARL1	ENST00000261636	183.948	207.727	0.1	0.1	FALSE	FALSE	0.1	0.1	FALSE	FALSE
SPIC	ENST00000551346	98.8618	72.9381	0.1	0.1	FALSE	FALSE	0	0.1	TRUE	FALSE
MYBPC1	ENST00000452455	856.677	626.142	0.3	0.1	FALSE	FALSE	0.1	0.0001	FALSE	FALSE
CHPT1	ENST00000229266	235.436	149.65	0.1	0.1	FALSE	FALSE	0.1	0.0001	FALSE	FALSE
SYCP3	ENST00000392927	279.341	277.32		0	FALSE	FALSE	0.5	0.01	FALSE	FALSE
GNPTAB	ENST00000299314	2279.52	1971.73	0.5	0.01	FALSE	FALSE	0.3	0.0001	FALSE	FALSE
DRAM1	ENST00000258534	122.536	73.4842	0.3	0.1	FALSE	FALSE	0	0.1	TRUE	FALSE
CCDC53	ENST00000240079	96.9131	124.028	0.3	0.1	FALSE	FALSE	0.3	0.01	FALSE	FALSE
NUP37	ENST00000552283	573.427	400.364	0.1	0.1	FALSE	FALSE	0.1	0.1	FALSE	FALSE
PARPBP	ENST00000358383	348.036	289.596		0	FALSE	FALSE	0	0.1	TRUE	FALSE
PMCH	ENST00000329406	165.731	220.403	0.1	0.1	FALSE	FALSE	0.3	0.1	FALSE	FALSE
IGF1	ENST00000307046		417.251			FALSE	FALSE	0	0.1	TRUE	FALSE
PAH	ENST00000553106	595.821	915.492	0	0.1	TRUE	FALSE	0.5	0.0001	FALSE	FALSE
ASCL1	ENST00000266744	67.9522	67.9277	0.5	0.1	FALSE	TRUE		0	FALSE	FALSE
C12orf42	ENST00000378113	257.486	666.717	0.5	0.1	FALSE	TRUE	0.5	0.01	FALSE	FALSE
STAB2	ENST00000388887	1886.12	1449.75		0	FALSE	FALSE		0	FALSE	FALSE
NT5DC3	ENST00000392876	982.384	945.837	0.1	0.1	FALSE	FALSE		0	FALSE	FALSE
HSP90B1	ENST00000299767	477.389	409.623	0.5	0.01	FALSE	FALSE	0	0.1	TRUE	FALSE
TDG	ENST00000392872	334.735	217.647	0	0.001	FALSE	FALSE	0.1	0.0001	FALSE	FALSE
GLT8D2	ENST00000360814	575.427	585.083		0	FALSE	FALSE		0	FALSE	FALSE
HCFC2	ENST00000229330	508.232	351.092	0.3	0.1	FALSE	FALSE	0.3	0.01	FALSE	FALSE
NFYB	ENST00000240055	247.569	213.887	0.3	0.1	FALSE	FALSE	0	0.1	TRUE	FALSE
TXNRD1	ENST00000525566	222.49	149.86	0	0.1	TRUE	FALSE	0	0.1	TRUE	FALSE
CHST11	ENST00000303694	205.86	258.549	0.1	0.1	FALSE	FALSE	0	0.1	TRUE	FALSE
SLC41A2	ENST00000258538	970.145	684.671	0.1	0.1	FALSE	FALSE		0	FALSE	FALSE
C12orf45	ENST00000552951	60.3503	49.0005	0	0.1	TRUE	FALSE	0	0.01	FALSE	FALSE
ALDH1L2	ENST00000258494	1781.3	1398.31	0.1	0.1	FALSE	FALSE		0	FALSE	FALSE
KIAA1033	ENST00000332180	684.668	581.935	0.1	0.1	FALSE	FALSE	0	0.0001	FALSE	FALSE
APPL2	ENST00000551662	1083.15	1171.81	0.3	0.1	FALSE	FALSE		0	FALSE	FALSE
NUAK1	ENST00000261402	1120.63	1352.4	0.3	0.01	FALSE	FALSE	0.1	0.0001	FALSE	FALSE
CKAP4	ENST00000378026	488.592	1453.3	0	0.1	TRUE	FALSE		0	FALSE	FALSE
TCP11L2	ENST00000299045	358.921	307.823	0	0.1	TRUE	FALSE	0	0.1	TRUE	FALSE
POLR3B	ENST00000228347	670.455	622.676	0	0.1	TRUE	FALSE		0	FALSE	FALSE
RIC8B	ENST00000392839	297.225	311.763	0.1	0.1	FALSE	FALSE	0	0.1	TRUE	FALSE
C12orf23	ENST00000280756	101.379	61.2191	0.3	0.1	FALSE	FALSE	0	0.001	FALSE	FALSE
MTERFD3	ENST00000552029	527.086	538.422	0.1	0.1	FALSE	FALSE	0.1	0.0001	FALSE	FALSE
CRY1	ENST00000008527	1120.79	715.889	0.3	0.1	FALSE	FALSE	0	0.1	TRUE	FALSE
BTBD11	ENST00000280758	429.741	427.512	0.3	0.01	FALSE	FALSE	0	0.0001	FALSE	FALSE
PWP1	ENST00000412830	410.871	273.432	0.3	0.01	FALSE	FALSE		0	FALSE	FALSE
PRDM4	ENST00000228437	1517.6	1577.51	0.3	0.1	FALSE	FALSE	0.1	0.0001	FALSE	FALSE
ASCL4	ENST00000342331	8.29363	29.8285	0	0.01	FALSE	FALSE	0.3	0.1	FALSE	FALSE
WSCD2	ENST00000332082	336.976	303.076	0	0.0001	FALSE	FALSE	0	0.1	TRUE	FALSE
CMKLR1	ENST00000312143					FALSE	FALSE			FALSE	FALSE
FICD	ENST00000552695		297.804			FALSE	FALSE	0	0.1	TRUE	FALSE
SART3	ENST00000228284	1526.26	2138.13	0.3	0.1	FALSE	FALSE		0	FALSE	FALSE
ISCU	ENST00000311893	93.1163	56.8601		0	FALSE	FALSE	0	0.1	TRUE	FALSE
TMEM119	ENST00000392806	311.316	823.711	0	0.1	TRUE	FALSE	0.1	0.001	FALSE	FALSE
SELPLG	ENST00000228463	267.203	1126.56	0.3	0.0001	FALSE	FALSE		0	FALSE	FALSE
CORO1C	ENST00000261401	899.271	677.128	0.1	0.1	FALSE	FALSE		0	FALSE	FALSE
SSH1	ENST00000326495	1409.18	2346.75	0.3	0.1	FALSE	FALSE	0.3	0.01	FALSE	FALSE
DAO	ENST00000228476	248.444	183.171	0.1	0.01	FALSE	FALSE	0	0.1	TRUE	FALSE
SVOP	ENST00000299134	265.295	368.102	0.5	0.1	FALSE	TRUE	0.3	0.1	FALSE	FALSE
USP30	ENST00000257548	340.408	304.469	0.1	0.1	FALSE	FALSE	0.1	0.0001	FALSE	FALSE
ALKBH2	ENST00000429722	480.953	591.902	0.3	0.1	FALSE	FALSE	0.3	0.01	FALSE	FALSE
UNG	ENST00000242576	212.306	157.604	0.1	0.1	FALSE	FALSE	0	0.1	TRUE	FALSE
ACACB	ENST00000338432	1541.83	1363.65	0	0.1	TRUE	FALSE		0	FALSE	FALSE
FOXN4	ENST00000299162	287.587	432.241	0.5	0.1	FALSE	TRUE	0.1	0.0001	FALSE	FALSE
MYO1H	ENST00000310903	542.237	454.845	0.3	0.0001	FALSE	FALSE		0	FALSE	FALSE
KCTD10	ENST00000228495	322.665	730.505	0.5	0.01	FALSE	FALSE		0	FALSE	FALSE
UBE3B	ENST00000342494	683.536	673.994	0.1	0.1	FALSE	FALSE		0	FALSE	FALSE
MMAB	ENST00000545712	238.274	256.31	0	0.0001	FALSE	FALSE		0	FALSE	FALSE
MVK	ENST00000228510	289.168	255.961	0.5	0.1	FALSE	TRUE	0.5	0.01	FALSE	FALSE
FAM222A	ENST00000538780		65.4339			FALSE	FALSE	0	0.1	TRUE	FALSE
TRPV4	ENST00000418703	1206.73	2050.37	0.1	0.1	FALSE	FALSE		0	FALSE	FALSE
GLTP	ENST00000318348	399.136	498.862	0.1	0.1	FALSE	FALSE	0.3	0.01	FALSE	FALSE
TCHP	ENST00000312777	197.121	190.413	0	0.1	TRUE	FALSE	0.3	0.01	FALSE	FALSE
GIT2	ENST00000355312	1093.24	1176.47	0.1	0.1	FALSE	FALSE		0	FALSE	FALSE
ANKRD13A	ENST00000261739	404.797	327.215	0.1	0.1	FALSE	FALSE	0	0.1	TRUE	FALSE
C12orf76	ENST00000309050		397.977			FALSE	FALSE	0.3	0.1	FALSE	FALSE
IFT81	ENST00000242591	367.207	320.981		0	FALSE	FALSE	0	0.1	TRUE	FALSE
ATP2A2	ENST00000539276	538.003	553.856	0.5	0.1	FALSE	TRUE	0	0.1	TRUE	FALSE
ANAPC7	ENST00000455511	697.38	961.835	0.5	0.1	FALSE	TRUE	0.5	0.01	FALSE	FALSE
ARPC3	ENST00000228825		278.378			FALSE	FALSE	0.5	0.1	FALSE	TRUE
GPN3	ENST00000543199	444.047	468.515	0.3	0.1	FALSE	FALSE	0.1	0.1	FALSE	FALSE
FAM216A	ENST00000377673	144.054	120.062	0.5	0.01	FALSE	FALSE	0	0.0001	FALSE	FALSE
VPS29	ENST00000360579	102.22	168.988	0.3	0.1	FALSE	FALSE	0	0.1	TRUE	FALSE
RAD9B	ENST00000392672	122.653	102.685		0	FALSE	FALSE	0	0.1	TRUE	FALSE
PPTC7	ENST00000354300	396.493	315.787	0.5	0.1	FALSE	TRUE	0	0.0001	FALSE	FALSE
TCTN1	ENST00000397659	348.229	262.057	0.1	0.1	FALSE	FALSE	0	0.1	TRUE	FALSE
HVCN1	ENST00000356742		645.321			FALSE	FALSE	0.5	0.1	FALSE	TRUE
PPP1CC	ENST00000340766	486.53	418.409	0.5	0.1	FALSE	TRUE		0	FALSE	FALSE
CCDC63	ENST00000308208	208.457	225.294	0	0.1	TRUE	FALSE		0	FALSE	FALSE
MYL2	ENST00000228841	246.951	271.38		0	FALSE	FALSE	0	0.0001	FALSE	FALSE
CUX2	ENST00000261726	473.052	444.812	0.1	0.1	FALSE	FALSE		0	FALSE	FALSE
FAM109A	ENST00000361483	6.6189	73.4147	0	0.1	TRUE	FALSE		0	FALSE	FALSE
SH2B3	ENST00000341259	211.209	206.984		0	FALSE	FALSE	0	0.1	TRUE	FALSE
ATXN2	ENST00000377617	1901.41	1545.69	0.1	0.1	FALSE	FALSE	0.3	0.01	FALSE	FALSE
BRAP	ENST00000419234	655.281	573.536	0.5	0.1	FALSE	TRUE		0	FALSE	FALSE
ACAD10	ENST00000455480	707.41	645.073	0.1	0.1	FALSE	FALSE	0.1	0.0001	FALSE	FALSE
ALDH2	ENST00000261733	262.074	198.467	0.1	0.1	FALSE	FALSE	0	0.1	TRUE	FALSE
MAPKAPK5	ENST00000551404	166.729	188.213	0.3	0.1	FALSE	FALSE	0	0.1	TRUE	FALSE
TMEM116	ENST00000552374	435.55	436.634	0.5	0.01	FALSE	FALSE	0.5	0.01	FALSE	FALSE
ERP29	ENST00000261735	165.965	169.405	0.3	0.1	FALSE	FALSE	0.5	0.01	FALSE	FALSE
NAA25	ENST00000261745	1591.53	1503.78	0.1	0.1	FALSE	FALSE	0.5	0.01	FALSE	FALSE
TRAFD1	ENST00000257604	379.574	366.162	0.1	0.1	FALSE	FALSE	0	0.1	TRUE	FALSE
HECTD4	ENST00000550722	4059.96	6162.15	0.3	0.1	FALSE	FALSE		0	FALSE	FALSE
RPL6	ENST00000424576		558.053			FALSE	FALSE		0	FALSE	FALSE
PTPN11	ENST00000351677	361.521	337.543	0.3	0.01	FALSE	FALSE	0	0.1	TRUE	FALSE
RPH3A	ENST00000389385	433.466	347.771	0.1	0.1	FALSE	FALSE	0	0.1	TRUE	FALSE
OAS1	ENST00000445409	277.004	260.857	0.5	0.1	FALSE	TRUE	0.5	0.01	FALSE	FALSE
OAS2	ENST00000342315	432.773	411.435	0.1	0.1	FALSE	FALSE	0	0.0001	FALSE	FALSE
DTX1	ENST00000257600	285.236	230.182	0.1	0.1	FALSE	FALSE		0	FALSE	FALSE
RASAL1	ENST00000546530	1181.31	1642.34	0.5	0.1	FALSE	TRUE	0	0.001	FALSE	FALSE
DDX54	ENST00000314045	1188.8	1903.67	0.3	0.01	FALSE	FALSE	0.1	0.0001	FALSE	FALSE
IQCD	ENST00000299732	340.509	1061.27	0.5	0.01	FALSE	FALSE		0	FALSE	FALSE
TPCN1	ENST00000550785	477.342	501.259	0.3	0.1	FALSE	FALSE	0	0.1	TRUE	FALSE
PLBD2	ENST00000280800	281.981	244.763	0.5	0.01	FALSE	FALSE	0.3	0.01	FALSE	FALSE
SDS	ENST00000257549	613.104	832.768	0.5	0.1	FALSE	TRUE	0.3	0.01	FALSE	FALSE
SDSL	ENST00000403593	212.365	180.968	0	0.1	TRUE	FALSE	0	0.1	TRUE	FALSE
LHX5	ENST00000261731	174.868	304.857	0.5	0.0001	FALSE	FALSE	0.1	0.1	FALSE	FALSE
RBM19	ENST00000545145	1653.04	2645.23		0	FALSE	FALSE		0	FALSE	FALSE
TBX5	ENST00000310346	724.745	1110.46	0.5	0.01	FALSE	FALSE		0	FALSE	FALSE
TBX3	ENST00000257566	771.788	776.912	0.3	0.1	FALSE	FALSE	0	0.01	FALSE	FALSE
MED13L	ENST00000281928	4817.77	3949.28	0.5	0.1	FALSE	TRUE	0.5	0.0001	FALSE	FALSE
MAP1LC3B2	ENST00000306985	48.4573	72.6976	0	0.1	TRUE	FALSE	0	0.1	TRUE	FALSE
C12orf49	ENST00000261318	278.119	383.104	0.1	0.1	FALSE	FALSE		0	FALSE	FALSE
RNFT2	ENST00000257575	118.69	105.272	0.3	0.1	FALSE	FALSE	0	0.1	TRUE	FALSE
FBXW8	ENST00000309909	355.774	300.91		0	FALSE	FALSE	0.5	0.01	FALSE	FALSE
TESC	ENST00000335209	132.482	331.8	0.3	0.1	FALSE	FALSE	0	0.1	TRUE	FALSE
FBXO21	ENST00000330622	1133.85	1095.92	0.3	0.1	FALSE	FALSE	0	0.01	FALSE	FALSE
NOS1	ENST00000338101	2852.35	3718.28	0.5	0.1	FALSE	TRUE		0	FALSE	FALSE
KSR2	ENST00000339824	1562.2	1856.53	0.5	0.1	FALSE	TRUE		0	FALSE	FALSE
RFC5	ENST00000454402	228.583	203.126	0.1	0.1	FALSE	FALSE	0	0.001	FALSE	FALSE
WSB2	ENST00000315436	866.362	818.887	0.3	0.1	FALSE	FALSE		0	FALSE	FALSE
VSIG10	ENST00000359236	1043.59	1108.21	0.1	0.1	FALSE	FALSE		0	FALSE	FALSE
PEBP1	ENST00000261313	116.145	81.2111		0	FALSE	FALSE	0.3	0.1	FALSE	FALSE
TAOK3	ENST00000392533	1143.98	1586.63	0.5	0.1	FALSE	TRUE	0.1	0.1	FALSE	FALSE
SUDS3	ENST00000543473	84.9479	93.2551	0.3	0.01	FALSE	FALSE	0	0.1	TRUE	FALSE
SRRM4	ENST00000267260	144.51	143.716	0	0.1	TRUE	FALSE	0	0.1	TRUE	FALSE
HSPB8	ENST00000281938	139.423	125.997	0	0.1	TRUE	FALSE	0	0.1	TRUE	FALSE
CCDC60	ENST00000327554	353.057	315.289	0.5	0.1	FALSE	TRUE	0.5	0.1	FALSE	TRUE
PRKAB1	ENST00000229328	179.453	163.883	0.1	0.1	FALSE	FALSE	0	0.1	TRUE	FALSE
CIT	ENST00000392521	2930.44	4658.44	0.1	0.1	FALSE	FALSE		0	FALSE	FALSE
CCDC64	ENST00000397558	272.839	280.782	0.5	0.1	FALSE	TRUE	0	0.0001	FALSE	FALSE
RAB35	ENST00000229340	329.479	468.449	0.1	0.1	FALSE	FALSE	0.3	0.0001	FALSE	FALSE
GCN1L1	ENST00000300648	5009.72	7615.88	0.1	0.1	FALSE	FALSE		0	FALSE	FALSE
RPLP0	ENST00000551150	406.081	824.449	0.5	0.01	FALSE	FALSE	0	0.001	FALSE	FALSE
PXN	ENST00000267257	265.353	319.827	0.5	0.1	FALSE	TRUE		0	FALSE	FALSE
SIRT4	ENST00000202967	254.054	200.765	0.3	0.1	FALSE	FALSE	0	0.0001	FALSE	FALSE
PLA2G1B	ENST00000308366	275.754	307.003	0.1	0.1	FALSE	FALSE		0	FALSE	FALSE
MSI1	ENST00000257552	435.341	407.451	0.3	0.1	FALSE	FALSE		0	FALSE	FALSE
COX6A1	ENST00000229379		61.8507			FALSE	FALSE	0	0.1	TRUE	FALSE
TRIAP1	ENST00000546954		129.095			FALSE	FALSE	0.3	0.1	FALSE	FALSE
SRSF9	ENST00000229390	358.695	400.738	0.5	0.01	FALSE	FALSE	0	0.001	FALSE	FALSE
DYNLL1	ENST00000392509	27.9046	52.7717	0.3	0.1	FALSE	FALSE	0	0.1	TRUE	FALSE
COQ5	ENST00000288532	735.174	573.005	0.1	0.1	FALSE	FALSE	0	0.0001	FALSE	FALSE
RNF10	ENST00000325954	503.168	466.941	0.5	0.1	FALSE	TRUE	0	0.1	TRUE	FALSE
POP5	ENST00000357500	226.032	284.271		0	FALSE	FALSE	0	0.0001	FALSE	FALSE
CABP1	ENST00000316803		78.9227			FALSE	FALSE	0	0.1	TRUE	FALSE
MLEC	ENST00000228506	193.459	156.659	0.1	0.1	FALSE	FALSE	0	0.1	TRUE	FALSE
UNC119B	ENST00000344651	37.8983	23.4932	0.5	0.01	FALSE	FALSE	0	0.0001	FALSE	FALSE
ACADS	ENST00000242592	245.91	214.875	0	0.1	TRUE	FALSE	0.5	0.01	FALSE	FALSE
SPPL3	ENST00000353487	294.972	574.884	0.3	0.01	FALSE	FALSE	0	0.1	TRUE	FALSE
HNF1A	ENST00000257555	231.063	257.53	0.5	0.1	FALSE	TRUE	0.1	0.0001	FALSE	FALSE
C12orf43	ENST00000288757	235.657	295.045	0.5	0.01	FALSE	FALSE	0	0.0001	FALSE	FALSE
OASL	ENST00000257570	787.583	1464.45	0.5	0.01	FALSE	FALSE	0.1	0.0001	FALSE	FALSE
P2RX7	ENST00000546057	414.184	347.441	0.5	0.1	FALSE	TRUE	0.1	0.001	FALSE	FALSE
P2RX4	ENST00000359949	300.141	207.71	0.1	0.1	FALSE	FALSE	0	0.0001	FALSE	FALSE
CAMKK2	ENST00000324774	780.999	1112.64	0.5	0.1	FALSE	TRUE	0	0.001	FALSE	FALSE
ANAPC5	ENST00000261819	1158.45	1653.79	0.1	0.1	FALSE	FALSE	0	0.0001	FALSE	FALSE
RNF34	ENST00000392465	225.183	198.111	0.5	0.1	FALSE	TRUE	0.5	0.01	FALSE	FALSE
KDM2B	ENST00000377071	1551.76	2401.74	0.5	0.1	FALSE	TRUE	0.1	0.0001	FALSE	FALSE
ORAI1	ENST00000330079	126.886	133.829	0	0.1	TRUE	FALSE	0.1	0.0001	FALSE	FALSE
MORN3	ENST00000355329	299.75	273.993	0.3	0.01	FALSE	FALSE		0	FALSE	FALSE
TMEM120B	ENST00000449592	194.502	161.832	0.5	0.01	FALSE	FALSE	0	0.1	TRUE	FALSE
RHOF	ENST00000267205	250.306	377.526	0.3	0.1	FALSE	FALSE	0.3	0.1	FALSE	FALSE
HPD	ENST00000289004	661.925	827.318	0.1	0.1	FALSE	FALSE	0	0.1	TRUE	FALSE
WDR66	ENST00000288912	726.189	553.024	0	0.001	FALSE	FALSE		0	FALSE	FALSE
BCL7A	ENST00000538010	141.527	112.058	0.5	0.01	FALSE	FALSE	0.1	0.0001	FALSE	FALSE
MLXIP	ENST00000319080	329.519	299.933	0.5	0.01	FALSE	FALSE	0	0.0001	FALSE	FALSE
IL31	ENST00000377035	181.814	297.35	0.1	0.1	FALSE	FALSE		0	FALSE	FALSE
LRRC43	ENST00000339777	262.323	311.055	0	0.1	TRUE	FALSE		0	FALSE	FALSE
B3GNT4	ENST00000324189	196.257	251.786	0	0.1	TRUE	FALSE		0	FALSE	FALSE
DIABLO	ENST00000443649	241.608	468.359	0	0.1	TRUE	FALSE	0.5	0.0001	FALSE	FALSE
VPS33A	ENST00000267199	980.183	1099.41	0.5	0.1	FALSE	TRUE	0	0.1	TRUE	FALSE
CLIP1	ENST00000540338	2029.21	3178.32		0	FALSE	FALSE	0	0.0001	FALSE	FALSE
ZCCHC8	ENST00000336229	817.293	470.329	0.5	0.01	FALSE	FALSE	0.3	0.01	FALSE	FALSE
RSRC2	ENST00000331738		510.577			FALSE	FALSE		0	FALSE	FALSE
KNTC1	ENST00000333479	885.946	698.908	0.1	0.1	FALSE	FALSE	0	0.0001	FALSE	FALSE
HCAR2	ENST00000328880	359.879	796.086	0.5	0.1	FALSE	TRUE	0	0.1	TRUE	FALSE
HCAR3	ENST00000528880	385.832	745.676	0.5	0.1	FALSE	TRUE		0	FALSE	FALSE
HCAR1	ENST00000432564	437.345	844.781	0.5	0.01	FALSE	FALSE	0	0.1	TRUE	FALSE
CCDC62	ENST00000253079	356.01	328.666	0.3	0.1	FALSE	FALSE	0	0.1	TRUE	FALSE
HIP1R	ENST00000253083	176.486	97.4028	0.1	0.01	FALSE	FALSE	0	0.01	FALSE	FALSE
VPS37B	ENST00000267202	266.054	479.609	0	0.0001	FALSE	FALSE		0	FALSE	FALSE
ABCB9	ENST00000542678	590.625	1091.57	0	0.1	TRUE	FALSE		0	FALSE	FALSE
PITPNM2	ENST00000320201	1954.25	2847.73	0.5	0.01	FALSE	FALSE		0	FALSE	FALSE
MPHOSPH9	ENST00000392425	1059.78	1115.05	0.1	0.1	FALSE	FALSE		0	FALSE	FALSE
C12orf65	ENST00000253233		99.8714			FALSE	FALSE	0.3	0.01	FALSE	FALSE
CDK2AP1	ENST00000261692	220.846	242.569	0.5	0.1	FALSE	TRUE	0	0.1	TRUE	FALSE
SBNO1	ENST00000420886	1951.98	1612.22		0	FALSE	FALSE	0	0.0001	FALSE	FALSE
SETD8	ENST00000402868	167.089	134.069	0.5	0.1	FALSE	TRUE	0.3	0.0001	FALSE	FALSE
RILPL2	ENST00000280571	67.9766	97.4411		0	FALSE	FALSE	0	0.1	TRUE	FALSE
SNRNP35	ENST00000412157	175.846	153.926	0.5	0.1	FALSE	TRUE	0.5	0.0001	FALSE	FALSE
RILPL1	ENST00000376874	418.156	912.75	0.1	0.1	FALSE	FALSE	0	0.0001	FALSE	FALSE
TMED2	ENST00000262225		109.795			FALSE	FALSE	0	0.1	TRUE	FALSE
DDX55	ENST00000238146	420.752	334.351	0.5	0.1	FALSE	TRUE		0	FALSE	FALSE
EIF2B1	ENST00000424014	532.886	623.171	0.1	0.1	FALSE	FALSE	0.3	0.01	FALSE	FALSE
GTF2H3	ENST00000543341	203.926	156.864	0.1	0.1	FALSE	FALSE	0	0.01	FALSE	FALSE
TCTN2	ENST00000303372	410.892	324.958	0.5	0.01	FALSE	FALSE		0	FALSE	FALSE
ATP6V0A2	ENST00000330342	611.709	506.842	0.5	0.01	FALSE	FALSE	0	0.1	TRUE	FALSE
DNAH10	ENST00000409039	2352.31	1865.46	0.5	0.01	FALSE	FALSE		0	FALSE	FALSE
CCDC92	ENST00000238156	519.849	858.747	0	0.0001	FALSE	FALSE	0.5	0.0001	FALSE	FALSE
ZNF664	ENST00000539644	171.531	155.263	0.5	0.1	FALSE	TRUE	0.5	0.01	FALSE	FALSE
FAM101A	ENST00000324038	74.8828	75.8342	0	0.1	TRUE	FALSE	0	0.1	TRUE	FALSE
NCOR2	ENST00000405201	2215.61	3763.07	0.5	0.01	FALSE	FALSE		0	FALSE	FALSE
SCARB1	ENST00000261693	1035.2	1203.43	0.1	0.1	FALSE	FALSE	0	0.0001	FALSE	FALSE
UBC	ENST00000536769	651.776	1121.01	0.5	0.1	FALSE	TRUE		0	FALSE	FALSE
DHX37	ENST00000308736	1784.27	2125.74	0.1	0.1	FALSE	FALSE		0	FALSE	FALSE
AACS	ENST00000316519	452.163	349.178	0.1	0.1	FALSE	FALSE	0.3	0.01	FALSE	FALSE
TMEM132B	ENST00000299308	708.21	633.535	0.1	0.1	FALSE	FALSE	0.1	0.0001	FALSE	FALSE
SLC15A4	ENST00000266771	647.875	554.33	0.1	0.1	FALSE	FALSE		0	FALSE	FALSE
GLT1D1	ENST00000281703	184.373	128.715	0	0.1	TRUE	FALSE		0	FALSE	FALSE
TMEM132D	ENST00000422113	1868.86	2769.57	0.1	0.1	FALSE	FALSE	0.5	0.0001	FALSE	FALSE
FZD10	ENST00000229030	347.462	334.741	0.5	0.01	FALSE	FALSE	0	0.1	TRUE	FALSE
PIWIL1	ENST00000245255	655.694	500.319	0.1	0.1	FALSE	FALSE	0	0.0001	FALSE	FALSE
RIMBP2	ENST00000261655	1344.97	1392.22	0.1	0.1	FALSE	FALSE		0	FALSE	FALSE
STX2	ENST00000392373	313.399	429.692	0.1	0.1	FALSE	FALSE	0.1	0.1	FALSE	FALSE
GPR133	ENST00000261654	579.669	481.606		0	FALSE	FALSE		0	FALSE	FALSE
SFSWAP	ENST00000541286	558.598	478.024	0.1	0.01	FALSE	FALSE	0	0.1	TRUE	FALSE
MMP17	ENST00000360564	219.97	192.311	0	0.1	TRUE	FALSE	0	0.1	TRUE	FALSE
ULK1	ENST00000321867	390.648	426.538	0.1	0.1	FALSE	FALSE	0	0.1	TRUE	FALSE
PUS1	ENST00000376649	232.824	188.305	0.1	0.1	FALSE	FALSE	0	0.1	TRUE	FALSE
EP400	ENST00000389561	1685.85	1527.08	0.5	0.1	FALSE	TRUE		0	FALSE	FALSE
EP400NL	ENST00000443539	37.2188	35.8074	0	0.001	FALSE	FALSE	0	0.1	TRUE	FALSE
DDX51	ENST00000397333	1132.99	1460.68	0.5	0.1	FALSE	TRUE		0	FALSE	FALSE
NOC4L	ENST00000330579	126.505	133.208	0	0.1	TRUE	FALSE	0	0.0001	FALSE	FALSE
P2RX2	ENST00000343948	65.9506	54.871		0	FALSE	FALSE	0	0.1	TRUE	FALSE
POLE	ENST00000320574	3984.32	5124.99	0.3	0.1	FALSE	FALSE		0	FALSE	FALSE
PGAM5	ENST00000498926	82.5825	95.8251	0	0.1	TRUE	FALSE	0	0.1	TRUE	FALSE
ANKLE2	ENST00000357997	1030.02	1024.49	0.3	0.1	FALSE	FALSE	0	0.01	FALSE	FALSE
GOLGA3	ENST00000204726	1728.81	3382.72	0	0.01	FALSE	FALSE		0	FALSE	FALSE
CHFR	ENST00000432561	559.912	662.393	0.3	0.1	FALSE	FALSE	0	0.0001	FALSE	FALSE
ZNF605	ENST00000392321	127.726	180.244	0.5	0.01	FALSE	FALSE	0.1	0.1	FALSE	FALSE
ZNF140	ENST00000355557	131.861	117.048	0.5	0.1	FALSE	TRUE		0	FALSE	FALSE
ZNF10	ENST00000248211	316.823	343.119	0.5	0.1	FALSE	TRUE	0.1	0.1	FALSE	FALSE
ZNF268	ENST00000536435	13.0402	11.8808	0	0.1	TRUE	FALSE	0	0.1	TRUE	FALSE
TUBA3C	ENST00000400113	580.214	1387.97	0.3	0.01	FALSE	FALSE		0	FALSE	FALSE
TPTE2	ENST00000400230	720.731	636.616	0	0.1	TRUE	FALSE	0.3	0.0001	FALSE	FALSE
MPHOSPH8	ENST00000361479	464.257	366.11	0.1	0.001	FALSE	FALSE	0	0.1	TRUE	FALSE
PSPC1	ENST00000338910	696.442	722.173	0.3	0.1	FALSE	FALSE		0	FALSE	FALSE
ZMYM5	ENST00000382905	600.623	597.574	0.5	0.1	FALSE	TRUE	0.5	0.01	FALSE	FALSE
ZMYM2	ENST00000382869	608.86	503.126	0.3	0.1	FALSE	FALSE	0	0.0001	FALSE	FALSE
GJA3	ENST00000241125	161.017	261.277	0.5	0.01	FALSE	FALSE		0	FALSE	FALSE
GJB2	ENST00000382844	382.59	522.265	0	0.1	TRUE	FALSE		0	FALSE	FALSE
GJB6	ENST00000356192	464.818	491.223	0.5	0.01	FALSE	FALSE	0	0.1	TRUE	FALSE
CRYL1	ENST00000298248	617.257	722.182	0.5	0.1	FALSE	TRUE	0	0.0001	FALSE	FALSE
IFT88	ENST00000319980	488.513	360.266	0.5	0.01	FALSE	FALSE	0	0.1	TRUE	FALSE
IL17D	ENST00000304920	72.45	69.6644	0.1	0.1	FALSE	FALSE	0	0.1	TRUE	FALSE
N6AMT2	ENST00000382758	331.876	298.477	0	0.1	TRUE	FALSE	0	0.01	FALSE	FALSE
XPO4	ENST00000255305	1345.99	1691.54	0.1	0.1	FALSE	FALSE	0	0.001	FALSE	FALSE
LATS2	ENST00000382592	1652.37	2034.14	0.1	0.1	FALSE	FALSE		0	FALSE	FALSE
SAP18	ENST00000382533	90.0459	80.2853	0.3	0.1	FALSE	FALSE	0.3	0.0001	FALSE	FALSE
SKA3	ENST00000314759	402.033	384.211	0	0.1	TRUE	FALSE	0.3	0.0001	FALSE	FALSE
MRP63	ENST00000309594	63.7408	66.5031	0	0.1	TRUE	FALSE	0	0.1	TRUE	FALSE
ZDHHC20	ENST00000382466	294.077	241.182	0.5	0.1	FALSE	TRUE		0	FALSE	FALSE
MICU2	ENST00000382374	644.998	382.73	0.5	0.01	FALSE	FALSE	0	0.1	TRUE	FALSE
FGF9	ENST00000382353	145.918	139.942	0.3	0.01	FALSE	FALSE	0	0.1	TRUE	FALSE
SGCG	ENST00000218867	205.708	148.569	0	0.0001	FALSE	FALSE	0	0.0001	FALSE	FALSE
SACS	ENST00000382298	7499.46	5643.9	0.1	0.1	FALSE	FALSE		0	FALSE	FALSE
TNFRSF19	ENST00000382258	293.625	234.736	0.1	0.1	FALSE	FALSE	0	0.1	TRUE	FALSE
MIPEP	ENST00000382172	1321.23	999.069	0.1	0.1	FALSE	FALSE	0.5	0.01	FALSE	FALSE
C1QTNF9B-AS1	ENST00000382133	75.4862		0.5	0.1	FALSE	TRUE			FALSE	FALSE
C1QTNF9B	ENST00000382137	1093.94	722.835	0.1	0.1	FALSE	FALSE		0	FALSE	FALSE
SPATA13	ENST00000424834	231.615	138.553	0.1	0.1	FALSE	FALSE		0	FALSE	FALSE
C1QTNF9	ENST00000382071	182.518	130.17	0.1	0.0001	FALSE	FALSE	0.1	0.1	FALSE	FALSE
PARP4	ENST00000381989	2415.63	2893.02	0.1	0.1	FALSE	FALSE	0	0.0001	FALSE	FALSE
ATP12A	ENST00000218548	806.603	631.02	0.1	0.001	FALSE	FALSE		0	FALSE	FALSE
RNF17	ENST00000255324	1097.12	863.924	0.5	0.01	FALSE	FALSE	0.3	0.0001	FALSE	FALSE
CENPJ	ENST00000381884	1566.95	1984.35	0	0.1	TRUE	FALSE	0.3	0.0001	FALSE	FALSE
PABPC3	ENST00000281589	322.637	320.049	0	0.1	TRUE	FALSE	0	0.0001	FALSE	FALSE
AMER2	ENST00000515384	744.378	916.818	0.1	0.01	FALSE	FALSE	0.5	0.01	FALSE	FALSE
MTMR6	ENST00000381801	731.405	587.071	0	0.0001	FALSE	FALSE	0	0.0001	FALSE	FALSE
NUPL1	ENST00000381736	437.529	323.177	0.3	0.01	FALSE	FALSE	0	0.1	TRUE	FALSE
ATP8A2	ENST00000381655	738.667	591.026		0	FALSE	FALSE	0	0.0001	FALSE	FALSE
SHISA2	ENST00000319420	436.465	478.544	0.3	0.01	FALSE	FALSE		0	FALSE	FALSE
RNF6	ENST00000381588	924.413	828.372	0.1	0.1	FALSE	FALSE	0	0.001	FALSE	FALSE
CDK8	ENST00000381527	189.395	268.882	0.5	0.1	FALSE	TRUE	0	0.1	TRUE	FALSE
WASF3	ENST00000335327	326.837	293.722	0.3	0.01	FALSE	FALSE	0	0.1	TRUE	FALSE
GPR12	ENST00000405846	596.373	917.754	0.3	0.1	FALSE	FALSE		0	FALSE	FALSE
USP12	ENST00000282344	357.242	436.527	0.1	0.1	FALSE	FALSE	0	0.1	TRUE	FALSE
RPL21	ENST00000311549		45.3468			FALSE	FALSE	0	0.1	TRUE	FALSE
RASL11A	ENST00000241463	154.39	145.266	0.1	0.1	FALSE	FALSE	0	0.1	TRUE	FALSE
GTF3A	ENST00000381140	124.939	88.0541	0	0.1	TRUE	FALSE		0	FALSE	FALSE
MTIF3	ENST00000381116	329.096	400.379		0	FALSE	FALSE		0	FALSE	FALSE
LNX2	ENST00000316334	1375.43	1126.58	0.1	0.1	FALSE	FALSE	0.5	0.0001	FALSE	FALSE
POLR1D	ENST00000302979		70.1337			FALSE	FALSE	0	0.1	TRUE	FALSE
GSX1	ENST00000302945	70.618	82.9955	0.3	0.1	FALSE	FALSE	0.3	0.01	FALSE	FALSE
PDX1	ENST00000381033	62.677	48.2555	0.1	0.1	FALSE	FALSE	0	0.1	TRUE	FALSE
CDX2	ENST00000381020	77.8887	157.295	0	0.1	TRUE	FALSE	0	0.1	TRUE	FALSE
FLT3	ENST00000241453	1643.81	1544.24	0.1	0.1	FALSE	FALSE		0	FALSE	FALSE
PAN3	ENST00000380958	535.411	400.006	0.5	0.1	FALSE	TRUE	0	0.1	TRUE	FALSE
FLT1	ENST00000282397	2425.29	2173.51	0.1	0.1	FALSE	FALSE		0	FALSE	FALSE
POMP	ENST00000380842		69.1342			FALSE	FALSE	0.3	0.01	FALSE	FALSE
SLC46A3	ENST00000380814	637.617	525.063	0.5	0.01	FALSE	FALSE	0.3	0.01	FALSE	FALSE
MTUS2	ENST00000431530	169.411	91.3422	0.3	0.01	FALSE	FALSE	0.1	0.0001	FALSE	FALSE
SLC7A1	ENST00000380752					FALSE	FALSE			FALSE	FALSE
UBL3	ENST00000380680	199.397	151.88	0.3	0.1	FALSE	FALSE	0	0.1	TRUE	FALSE
KATNAL1	ENST00000380615	895.109	669.811	0.1	0.1	FALSE	FALSE	0	0.001	FALSE	FALSE
HMGB1	ENST00000405805		292.953			FALSE	FALSE	0.1	0.0001	FALSE	FALSE
USPL1	ENST00000255304	638.656	612.725	0	0.1	TRUE	FALSE	0.1	0.0001	FALSE	FALSE
ALOX5AP	ENST00000380490	150.135	103.439	0	0.1	TRUE	FALSE	0	0.1	TRUE	FALSE
MEDAG	ENST00000380482		118.653			FALSE	FALSE		0	FALSE	FALSE
TEX26	ENST00000380473	198.385	157.965	0	0.0001	FALSE	FALSE	0	0.1	TRUE	FALSE
HSPH1	ENST00000320027	1330.04	1191.24	0.5	0.1	FALSE	TRUE	0	0.0001	FALSE	FALSE
B3GALTL	ENST00000343307	409.793	268.314	0	0.1	TRUE	FALSE		0	FALSE	FALSE
RXFP2	ENST00000298386	507.933	434.179	0	0.0001	FALSE	FALSE		0	FALSE	FALSE
FRY	ENST00000380250	1885.67	1685.89	0.3	0.1	FALSE	FALSE	0	0.01	FALSE	FALSE
BRCA2	ENST00000544455	1714.66	1765.62		0	FALSE	FALSE		0	FALSE	FALSE
N4BP2L1	ENST00000380130	289.875	326.296	0.5	0.1	FALSE	TRUE	0.1	0.1	FALSE	FALSE
N4BP2L2	ENST00000399396	536.28	573.547	0.3	0.1	FALSE	FALSE	0	0.1	TRUE	FALSE
PDS5B	ENST00000315596	844.383	775.447	0.3	0.1	FALSE	FALSE	0	0.0001	FALSE	FALSE
KL	ENST00000380099	574.728	449.283	0.3	0.0001	FALSE	FALSE		0	FALSE	FALSE
STARD13	ENST00000336934	1467.15	1716.14	0.5	0.01	FALSE	FALSE		0	FALSE	FALSE
RFC3	ENST00000380071	199.58	202.689	0.3	0.01	FALSE	FALSE	0	0.1	TRUE	FALSE
NBEA	ENST00000400445	1177.17	981.808	0.1	0.1	FALSE	FALSE	0	0.001	FALSE	FALSE
DCLK1	ENST00000255448	1139.69	1392.8	0.5	0.1	FALSE	TRUE		0	FALSE	FALSE
SPG20	ENST00000451493	1279.75	950.462	0.1	0.1	FALSE	FALSE		0	FALSE	FALSE
CCNA1	ENST00000255465	310.678	271.211	0	0.001	FALSE	FALSE	0	0.1	TRUE	FALSE
SERTM1	ENST00000315190	76.7744	70.0955	0.1	0.1	FALSE	FALSE	0.1	0.1	FALSE	FALSE
RFXAP	ENST00000255476	72.2776	46.0351	0	0.1	TRUE	FALSE	0	0.1	TRUE	FALSE
SMAD9	ENST00000379826	895.132	922.045	0.3	0.01	FALSE	FALSE	0	0.0001	FALSE	FALSE
ALG5	ENST00000239891	556.066	370.239	0.1	0.1	FALSE	FALSE	0.5	0.01	FALSE	FALSE
EXOSC8	ENST00000389704	200.302	135.691		0	FALSE	FALSE	0.5	0.0001	FALSE	FALSE
SUPT20H	ENST00000350612	1315.78	1203.27	0.1	0.1	FALSE	FALSE	0	0.01	FALSE	FALSE
CSNK1A1L	ENST00000379800	438.085	583.901	0.5	0.1	FALSE	TRUE	0.3	0.01	FALSE	FALSE
POSTN	ENST00000379747	1334.49	1126.86		0	FALSE	FALSE		0	FALSE	FALSE
TRPC4	ENST00000379681	1431.68	1623.48	0.1	0.1	FALSE	FALSE	0.3	0.0001	FALSE	FALSE
UFM1	ENST00000239878		36.7118			FALSE	FALSE	0	0.1	TRUE	FALSE
FREM2	ENST00000280481	1300.5	816.269	0.1	0.0001	FALSE	FALSE	0	0.0001	FALSE	FALSE
STOML3	ENST00000379631					FALSE	FALSE			FALSE	FALSE
PROSER1	ENST00000352251	1710.73	1615.51	0.5	0.1	FALSE	TRUE		0	FALSE	FALSE
NHLRC3	ENST00000379600	107.549	67.7953		0	FALSE	FALSE	0	0.1	TRUE	FALSE
LHFP	ENST00000379589	557.858	472.3	0.3	0.1	FALSE	FALSE	0	0.1	TRUE	FALSE
COG6	ENST00000455146	423.866	350.775	0.3	0.01	FALSE	FALSE	0.3	0.01	FALSE	FALSE
FOXO1	ENST00000379561	796.498	806.347	0.3	0.1	FALSE	FALSE		0	FALSE	FALSE
MRPS31	ENST00000323563	553.784	531.425	0.3	0.1	FALSE	FALSE	0.5	0.01	FALSE	FALSE
SLC25A15	ENST00000338625	237.034	168.227	0.1	0.1	FALSE	FALSE	0	0.1	TRUE	FALSE
ELF1	ENST00000239882	935.517	1029.91	0.5	0.1	FALSE	TRUE	0	0.0001	FALSE	FALSE
WBP4	ENST00000379487	277.962	178.161	0.1	0.1	FALSE	FALSE	0	0.1	TRUE	FALSE
KBTBD6	ENST00000379485	779.08	1479.65	0.3	0.1	FALSE	FALSE	0.1	0.1	FALSE	FALSE
KBTBD7	ENST00000379483	909.926	1368.19	0.1	0.1	FALSE	FALSE	0	0.0001	FALSE	FALSE
MTRF1	ENST00000379480	780.975	669.319		0	FALSE	FALSE	0	0.0001	FALSE	FALSE
NAA16	ENST00000379406	546.612	464.411	0.5	0.01	FALSE	FALSE		0	FALSE	FALSE
RGCC	ENST00000379359	37.7752	28.6491	0	0.1	TRUE	FALSE	0.1	0.1	FALSE	FALSE
VWA8	ENST00000379310	3658.93	2931.02	0.3	0.0001	FALSE	FALSE	0.5	0.0001	FALSE	FALSE
DGKH	ENST00000337343	786.598	610.457	0.5	0.01	FALSE	FALSE	0.3	0.0001	FALSE	FALSE
AKAP11	ENST00000025301	1244.42	1055.98		0	FALSE	FALSE	0	0.0001	FALSE	FALSE
TNFSF11	ENST00000239849	183.624	145.113	0.1	0.1	FALSE	FALSE	0	0.1	TRUE	FALSE
FAM216B	ENST00000537894	89.6037	91.6219	0.1	0.1	FALSE	FALSE	0	0.1	TRUE	FALSE
EPSTI1	ENST00000313640	564.654	768.786	0.1	0.1	FALSE	FALSE	0.1	0.0001	FALSE	FALSE
DNAJC15	ENST00000379221	76.0073	47.48	0	0.1	TRUE	FALSE	0	0.0001	FALSE	FALSE
ENOX1	ENST00000261488	861.819	1158.88	0.5	0.01	FALSE	FALSE	0.3	0.01	FALSE	FALSE
CCDC122	ENST00000444614	171.083	219.948	0	0.1	TRUE	FALSE	0	0.0001	FALSE	FALSE
LACC1	ENST00000441843	321.942	232.267	0.1	0.1	FALSE	FALSE	0.1	0.0001	FALSE	FALSE
SERP2	ENST00000379179		21.6776			FALSE	FALSE	0	0.1	TRUE	FALSE
TSC22D1	ENST00000458659	1613.47	1593.35	0.1	0.1	FALSE	FALSE	0	0.001	FALSE	FALSE
NUFIP1	ENST00000379161	628.019	551.077		0	FALSE	FALSE	0	0.01	FALSE	FALSE
GTF2F2	ENST00000340473	120.528	105.576	0	0.1	TRUE	FALSE		0	FALSE	FALSE
SLC25A30	ENST00000519676	653.63	462.471	0.5	0.1	FALSE	TRUE	0.3	0.001	FALSE	FALSE
COG3	ENST00000349995	544.641	447.519	0.3	0.1	FALSE	FALSE		0	FALSE	FALSE
SPERT	ENST00000310521	116.726	164.201	0.3	0.0001	FALSE	FALSE	0	0.1	TRUE	FALSE
SIAH3	ENST00000400405	528.918	677.977	0.1	0.1	FALSE	FALSE	0.1	0.1	FALSE	FALSE
ZC3H13	ENST00000282007	2115.21	2125.2	0.5	0.1	FALSE	TRUE	0.3	0.0001	FALSE	FALSE
CPB2	ENST00000181383	667.807	628.579	0.5	0.1	FALSE	TRUE	0.5	0.1	FALSE	TRUE
LCP1	ENST00000398576	1082.16	1249.99	0.3	0.1	FALSE	FALSE	0.1	0.1	FALSE	FALSE
KIAA0226L	ENST00000429979	443.819	678.379	0.5	0.01	FALSE	FALSE		0	FALSE	FALSE
LRCH1	ENST00000389797	310.929	290.906	0.1	0.1	FALSE	FALSE	0	0.1	TRUE	FALSE
ESD	ENST00000378720	494.933	314.402	0.1	0.1	FALSE	FALSE	0	0.1	TRUE	FALSE
HTR2A	ENST00000378688	670.888	899.837	0.1	0.1	FALSE	FALSE		0	FALSE	FALSE
SUCLA2	ENST00000378654	768.785	576.435	0.1	0.1	FALSE	FALSE	0	0.1	TRUE	FALSE
NUDT15	ENST00000258662		57.5657			FALSE	FALSE	0.1	0.1	FALSE	FALSE
MED4	ENST00000258648	500.947	466.649	0.3	0.1	FALSE	FALSE		0	FALSE	FALSE
ITM2B	ENST00000378565	168.135	133.26	0.5	0.1	FALSE	TRUE	0	0.1	TRUE	FALSE
RB1	ENST00000267163	569.865	436.238	0.5	0.01	FALSE	FALSE	0	0.1	TRUE	FALSE
LPAR6	ENST00000378434	350.482	305.055	0	0.1	TRUE	FALSE	0.5	0.01	FALSE	FALSE
RCBTB2	ENST00000344532	988.218	867.816	0.5	0.1	FALSE	TRUE	0.5	0.0001	FALSE	FALSE
CYSLTR2	ENST00000282018	210.15	229.383	0.5	0.1	FALSE	TRUE	0	0.1	TRUE	FALSE
FNDC3A	ENST00000492622	968.774	653.771	0.3	0.1	FALSE	FALSE		0	FALSE	FALSE
MLNR	ENST00000218721		60.4865			FALSE	FALSE	0	0.1	TRUE	FALSE
CDADC1	ENST00000251108	366.394	260.441	0.1	0.0001	FALSE	FALSE	0	0.1	TRUE	FALSE
CAB39L	ENST00000355854	460.425	576.131	0.1	0.1	FALSE	FALSE	0	0.0001	FALSE	FALSE
SETDB2	ENST00000317257	469.704	387.965	0.5	0.01	FALSE	FALSE	0	0.1	TRUE	FALSE
PHF11	ENST00000378319	219.175	156.98	0.1	0.1	FALSE	FALSE	0.5	0.01	FALSE	FALSE
RCBTB1	ENST00000378302	716.17	685.483	0.5	0.01	FALSE	FALSE	0	0.0001	FALSE	FALSE
ARL11	ENST00000282026	104.422	107.491	0.1	0.001	FALSE	FALSE	0	0.1	TRUE	FALSE
EBPL	ENST00000242827	361.874	249.456	0.5	0.1	FALSE	TRUE	0.5	0.0001	FALSE	FALSE
KPNA3	ENST00000261667	562.175	477.516	0.5	0.1	FALSE	TRUE	0	0.001	FALSE	FALSE
SPRYD7	ENST00000361840	229.668	157.614	0.1	0.1	FALSE	FALSE	0	0.1	TRUE	FALSE
TRIM13	ENST00000356017		262.84			FALSE	FALSE	0	0.1	TRUE	FALSE
KCNRG	ENST00000312942	154.707	158.181	0.5	0.1	FALSE	TRUE	0	0.1	TRUE	FALSE
RNASEH2B	ENST00000336617	208.22	148.561	0.5	0.01	FALSE	FALSE	0	0.1	TRUE	FALSE
FAM124A	ENST00000280057	251.082	285.034	0	0.1	TRUE	FALSE	0.3	0.01	FALSE	FALSE
SERPINE3	ENST00000521255	105.286	154.774	0	0.1	TRUE	FALSE	0	0.01	FALSE	FALSE
INTS6	ENST00000311234	1652.27	1096.76	0.5	0.1	FALSE	TRUE	0	0.1	TRUE	FALSE
WDFY2	ENST00000298125	270.507	238.908	0.1	0.1	FALSE	FALSE	0	0.1	TRUE	FALSE
DHRS12	ENST00000444610	264.263	338.13	0.1	0.1	FALSE	FALSE	0.1	0.1	FALSE	FALSE
CCDC70	ENST00000242819	80.7357	140.736	0	0.1	TRUE	FALSE	0	0.1	TRUE	FALSE
ATP7B	ENST00000242839	2410.64	3415.43	0.5	0.01	FALSE	FALSE		0	FALSE	FALSE
UTP14C	ENST00000521776	745.884	684.401	0.5	0.1	FALSE	TRUE	0.5	0.01	FALSE	FALSE
NEK5	ENST00000355568	882.448	1117.36	0.5	0.1	FALSE	TRUE	0.1	0.1	FALSE	FALSE
NEK3	ENST00000400357	449.476	350.718		0	FALSE	FALSE	0.1	0.1	FALSE	FALSE
THSD1	ENST00000258613	720.446	1197.96	0.1	0.1	FALSE	FALSE		0	FALSE	FALSE
VPS36	ENST00000378060	639.424	733.763	0.5	0.1	FALSE	TRUE	0.5	0.01	FALSE	FALSE
HNRNPA1L2	ENST00000342657		151.877			FALSE	FALSE		0	FALSE	FALSE
SUGT1	ENST00000343788	245.203	162.678	0.1	0.01	FALSE	FALSE	0	0.1	TRUE	FALSE
LECT1	ENST00000377962	606.674	542.469	0	0.1	TRUE	FALSE		0	FALSE	FALSE
PCDH8	ENST00000377942	640.314	975.74	0.3	0.1	FALSE	FALSE	0.1	0.001	FALSE	FALSE
OLFM4	ENST00000219022	343.32	317.683	0.3	0.01	FALSE	FALSE	0.1	0.0001	FALSE	FALSE
PCDH17	ENST00000377918	570.368	653.696	0.3	0.1	FALSE	FALSE	0	0.1	TRUE	FALSE
DIAPH3	ENST00000400324	1428.07	1643.44	0.3	0.01	FALSE	FALSE		0	FALSE	FALSE
TDRD3	ENST00000535286	465.348	364.686		0	FALSE	FALSE	0	0.1	TRUE	FALSE
PCDH20	ENST00000409186	1367.01		0.3	0.1	FALSE	FALSE			FALSE	FALSE
PCDH9	ENST00000544246	1754.85	2308.91	0.3	0.1	FALSE	FALSE		0	FALSE	FALSE
KLHL1	ENST00000377844	1243.73	1250.56	0.1	0.1	FALSE	FALSE		0	FALSE	FALSE
DACH1	ENST00000305425	811.329	596.386	0.1	0.1	FALSE	FALSE	0	0.1	TRUE	FALSE
MZT1	ENST00000377818	82.7956	96.9697	0.1	0.1	FALSE	FALSE	0.1	0.1	FALSE	FALSE
BORA	ENST00000390667	423.502	286.516	0.1	0.1	FALSE	FALSE	0	0.1	TRUE	FALSE
DIS3	ENST00000377767	1279.13	1194.55	0.5	0.01	FALSE	FALSE	0.3	0.0001	FALSE	FALSE
PIBF1	ENST00000326291	516.94	425.886	0	0.1	TRUE	FALSE	0.1	0.01	FALSE	FALSE
KLF5	ENST00000377687	254.159	228.27	0.5	0.1	FALSE	TRUE	0	0.1	TRUE	FALSE
KLF12	ENST00000377669	577.914	713.082	0.1	0.1	FALSE	FALSE		0	FALSE	FALSE
TBC1D4	ENST00000377636	2115.18	2602.1	0.3	0.1	FALSE	FALSE	0.3	0.0001	FALSE	FALSE
COMMD6	ENST00000355801	133.091	170.519		0	FALSE	FALSE		0	FALSE	FALSE
LMO7	ENST00000465261	1157.54	895.911	0.1	0.1	FALSE	FALSE		0	FALSE	FALSE
KCTD12	ENST00000377474	179.325	263.034	0.3	0.1	FALSE	FALSE	0.1	0.1	FALSE	FALSE
CLN5	ENST00000377453	285.38	165.539	0.5	0.01	FALSE	FALSE	0	0.1	TRUE	FALSE
FBXL3	ENST00000355619	681.67	557.187	0.5	0.1	FALSE	TRUE	0.5	0.01	FALSE	FALSE
MYCBP2	ENST00000544440	7253.17	6695.09	0.3	0.1	FALSE	FALSE		0	FALSE	FALSE
SCEL	ENST00000349847	521.999	366.738	0	0.1	TRUE	FALSE	0	0.0001	FALSE	FALSE
SLAIN1	ENST00000488699	287.781	214.68	0.3	0.1	FALSE	FALSE	0	0.1	TRUE	FALSE
EDNRB	ENST00000377211	832.348	1008.9	0.5	0.1	FALSE	TRUE	0	0.0001	FALSE	FALSE
POU4F1	ENST00000377208		383.028			FALSE	FALSE	0	0.1	TRUE	FALSE
RNF219	ENST00000282003	927.903	1062.53	0.1	0.1	FALSE	FALSE	0.5	0.01	FALSE	FALSE
RBM26	ENST00000267229	1504.75	1327.07	0.3	0.1	FALSE	FALSE		0	FALSE	FALSE
NDFIP2	ENST00000218652	143.551	69.4191	0.1	0.0001	FALSE	FALSE	0	0.0001	FALSE	FALSE
SPRY2	ENST00000377102	566.315	625.708	0.3	0.1	FALSE	FALSE	0.1	0.1	FALSE	FALSE
SLITRK1	ENST00000377084	1129.5	1601.6	0.1	0.1	FALSE	FALSE	0.1	0.1	FALSE	FALSE
SLITRK6	ENST00000400286	1197.09	1267.4	0.3	0.01	FALSE	FALSE		0	FALSE	FALSE
SLITRK5	ENST00000325089	558.051	618.049	0.5	0.01	FALSE	FALSE		0	FALSE	FALSE
GPC5	ENST00000377067	388.955	301.829	0.1	0.1	FALSE	FALSE	0	0.1	TRUE	FALSE
GPC6	ENST00000377047	353.115	345.352	0	0.1	TRUE	FALSE	0	0.1	TRUE	FALSE
DCT	ENST00000446125	1052.59	867.953	0.1	0.1	FALSE	FALSE		0	FALSE	FALSE
TGDS	ENST00000261296	562.071	427.631	0.1	0.1	FALSE	FALSE	0.3	0.0001	FALSE	FALSE
GPR180	ENST00000376958	317.917	246.501	0.5	0.01	FALSE	FALSE	0.1	0.01	FALSE	FALSE
SOX21	ENST00000376945		177.166			FALSE	FALSE	0.1	0.1	FALSE	FALSE
ABCC4	ENST00000376887	2284.6	2205.92	0.1	0.1	FALSE	FALSE		0	FALSE	FALSE
CLDN10	ENST00000299339	166.408	128.337	0.1	0.1	FALSE	FALSE	0.1	0.0001	FALSE	FALSE
DZIP1	ENST00000347108	937.04	1427.48		0	FALSE	FALSE		0	FALSE	FALSE
DNAJC3	ENST00000602402	335.011	264.1	0.1	0.1	FALSE	FALSE		0	FALSE	FALSE
UGGT2	ENST00000376747	2482.14	1623.48	0.5	0.0001	FALSE	FALSE	0	0.0001	FALSE	FALSE
HS6ST3	ENST00000376705	198.354	169.076	0.3	0.1	FALSE	FALSE	0	0.1	TRUE	FALSE
OXGR1	ENST00000298440	355.875	552.316	0.5	0.01	FALSE	FALSE		0	FALSE	FALSE
MBNL2	ENST00000345429	189.707	193.005		0	FALSE	FALSE	0	0.01	FALSE	FALSE
RAP2A	ENST00000245304		108.83			FALSE	FALSE	0	0.1	TRUE	FALSE
IPO5	ENST00000261574	692.071	581.988	0.3	0.1	FALSE	FALSE	0	0.01	FALSE	FALSE
RNF113B	ENST00000267291		639.579			FALSE	FALSE	0.1	0.1	FALSE	FALSE
FARP1	ENST00000319562	636.057	590.601	0.1	0.1	FALSE	FALSE		0	FALSE	FALSE
STK24	ENST00000376547	620.774	783.217	0.3	0.1	FALSE	FALSE	0.3	0.01	FALSE	FALSE
SLC15A1	ENST00000376503	1292.27	1214.3	0.1	0.1	FALSE	FALSE	0.1	0.0001	FALSE	FALSE
DOCK9	ENST00000376460	1520.09	2025.36	0.5	0.01	FALSE	FALSE		0	FALSE	FALSE
UBAC2	ENST00000403766	197.279	165.785	0.5	0.1	FALSE	TRUE	0	0.1	TRUE	FALSE
GPR18	ENST00000340807	516.93	560.928	0.5	0.1	FALSE	TRUE		0	FALSE	FALSE
TM9SF2	ENST00000376387	500.2	378.66	0.5	0.1	FALSE	TRUE	0	0.1	TRUE	FALSE
CLYBL	ENST00000376360	251.541	184.753		0	FALSE	FALSE	0	0.1	TRUE	FALSE
ZIC5	ENST00000267294	565.843	545.444	0.5	0.01	FALSE	FALSE	0.3	0.01	FALSE	FALSE
ZIC2	ENST00000376335		142.964			FALSE	FALSE	0	0.0001	FALSE	FALSE
PCCA	ENST00000376285	495.224	363.685	0.1	0.1	FALSE	FALSE	0.3	0.01	FALSE	FALSE
TMTC4	ENST00000342624	1437.87	1356.96	0.1	0.1	FALSE	FALSE	0.1	0.01	FALSE	FALSE
NALCN	ENST00000251127	2692.07	2893.49	0.5	0.1	FALSE	TRUE		0	FALSE	FALSE
ITGBL1	ENST00000376180	435.174	227.84	0.3	0.01	FALSE	FALSE		0	FALSE	FALSE
FGF14	ENST00000376131	382.233	389.507	0.3	0.1	FALSE	FALSE	0	0.0001	FALSE	FALSE
TPP2	ENST00000376065	893.219	643.454	0.1	0.1	FALSE	FALSE	0.1	0.001	FALSE	FALSE
METTL21C	ENST00000267273	511.865	509.936		0	FALSE	FALSE		0	FALSE	FALSE
TEX30	ENST00000376032	359.562	253.492	0.1	0.1	FALSE	FALSE	0.1	0.1	FALSE	FALSE
KDELC1	ENST00000376004	961.372	869.773	0.3	0.1	FALSE	FALSE	0.3	0.0001	FALSE	FALSE
SLC10A2	ENST00000245312	805.727	693.323	0	0.1	TRUE	FALSE	0	0.0001	FALSE	FALSE
DAOA	ENST00000375936	45.5699	46.8881		0	FALSE	FALSE	0	0.1	TRUE	FALSE
EFNB2	ENST00000245323	620.684	474.971	0.1	0.1	FALSE	FALSE	0	0.001	FALSE	FALSE
ARGLU1	ENST00000400198	166.286	624.602	0.5	0.1	FALSE	TRUE	0.3	0.01	FALSE	FALSE
FAM155A	ENST00000375915	533.214	646.068	0.1	0.1	FALSE	FALSE	0	0.001	FALSE	FALSE
LIG4	ENST00000356922	1483.99	1027.69	0.1	0.1	FALSE	FALSE	0.5	0.0001	FALSE	FALSE
ABHD13	ENST00000375898	225.643	186.696	0.3	0.1	FALSE	FALSE	0	0.1	TRUE	FALSE
TNFSF13B	ENST00000375887	94.9768	120.335	0	0.1	TRUE	FALSE	0	0.1	TRUE	FALSE
MYO16	ENST00000356711	1151	952.898		0	FALSE	FALSE	0	0.0001	FALSE	FALSE
IRS2	ENST00000375856	108.168	213.419	0	0.1	TRUE	FALSE	0	0.0001	FALSE	FALSE
COL4A1	ENST00000375820	7402.88	2161.61	0.5	0.1	FALSE	TRUE		0	FALSE	FALSE
COL4A2	ENST00000360467	1246.14	784.346	0.3	0.1	FALSE	FALSE		0	FALSE	FALSE
RAB20	ENST00000267328	342.406	657.382	0.1	0.1	FALSE	FALSE	0	0.0001	FALSE	FALSE
CARKD	ENST00000309957	252.352	211.108		0	FALSE	FALSE	0	0.1	TRUE	FALSE
CARS2	ENST00000257347	759.259	699.97	0.3	0.1	FALSE	FALSE		0	FALSE	FALSE
ING1	ENST00000375774	152.119	120.845	0	0.1	TRUE	FALSE		0	FALSE	FALSE
ANKRD10	ENST00000267339	536.174	624.697	0.5	0.1	FALSE	TRUE	0.5	0.01	FALSE	FALSE
ARHGEF7	ENST00000375741	445.902	398.436	0.5	0.1	FALSE	TRUE		0	FALSE	FALSE
TEX29	ENST00000283547	85.4062	84.5232	0.3	0.0001	FALSE	FALSE	0	0.1	TRUE	FALSE
SOX1	ENST00000330949	49.8415		0.3	0.1	FALSE	FALSE			FALSE	FALSE
SPACA7	ENST00000283550	72.755	71.1406		0	FALSE	FALSE		0	FALSE	FALSE
TUBGCP3	ENST00000261965	1194.85	1152.24		0	FALSE	FALSE		0	FALSE	FALSE
C13orf35	ENST00000356049	46.1295	75.9716	0.3	0.01	FALSE	FALSE	0	0.1	TRUE	FALSE
ATP11A	ENST00000487903	807.21	689.222	0.5	0.1	FALSE	TRUE	0.1	0.0001	FALSE	FALSE
MCF2L	ENST00000535094	596.458	578.26		0	FALSE	FALSE	0	0.1	TRUE	FALSE
F7	ENST00000375581	294.719	246.704		0	FALSE	FALSE	0.1	0.1	FALSE	FALSE
F10	ENST00000375559	361.937	318.234	0.3	0.1	FALSE	FALSE	0	0.1	TRUE	FALSE
PROZ	ENST00000342783	245.214	202.128	0	0.1	TRUE	FALSE	0	0.1	TRUE	FALSE
PCID2	ENST00000246505	612.042	728.467	0.1	0.1	FALSE	FALSE	0	0.0001	FALSE	FALSE
CUL4A	ENST00000375440	383.296	359.522	0.1	0.1	FALSE	FALSE		0	FALSE	FALSE
LAMP1	ENST00000332556	252.558	216.357	0.5	0.1	FALSE	TRUE	0	0.1	TRUE	FALSE
GRTP1	ENST00000375431	586.761	629.47	0.3	0.01	FALSE	FALSE	0.1	0.1	FALSE	FALSE
ADPRHL1	ENST00000375418	250.079	217.556	0.1	0.1	FALSE	FALSE	0	0.1	TRUE	FALSE
DCUN1D2	ENST00000478244	463.954	402.424	0.5	0.1	FALSE	TRUE		0	FALSE	FALSE
OR4K5	ENST00000315915	160.012	194.954	0.5	0.1	FALSE	TRUE		0	FALSE	FALSE
OR4K1	ENST00000285600	157.712	176.049	0.1	0.0001	FALSE	FALSE	0.1	0.0001	FALSE	FALSE
OR4K15	ENST00000305051	142.43	209.99	0	0.0001	FALSE	FALSE		0	FALSE	FALSE
OR4K14	ENST00000305045	275.482	632.814	0.5	0.1	FALSE	TRUE		0	FALSE	FALSE
OR4K13	ENST00000315693	295.857	555.922	0.3	0.1	FALSE	FALSE	0.5	0.1	FALSE	TRUE
OR4L1	ENST00000315683	93.6865	130.706	0	0.1	TRUE	FALSE	0.3	0.1	FALSE	FALSE
OR4K17	ENST00000315543	142.859	206.011		0	FALSE	FALSE	0	0.0001	FALSE	FALSE
OR4N5	ENST00000333629	144.126	197.072	0	0.01	FALSE	FALSE		0	FALSE	FALSE
TTC5	ENST00000258821	923.575	1159.14	0.1	0.1	FALSE	FALSE	0.5	0.01	FALSE	FALSE
CCNB1IP1	ENST00000398169	379.955	447.354	0.1	0.1	FALSE	FALSE	0	0.1	TRUE	FALSE
PARP2	ENST00000250416	454.269	355.074	0	0.1	TRUE	FALSE		0	FALSE	FALSE
TEP1	ENST00000262715	4442.46	5850.65		0	FALSE	FALSE		0	FALSE	FALSE
OSGEP	ENST00000206542	537.215	632.019	0.1	0.1	FALSE	FALSE	0.1	0.0001	FALSE	FALSE
APEX1	ENST00000216714	233.145	206.295	0.5	0.1	FALSE	TRUE	0	0.1	TRUE	FALSE
TMEM55B	ENST00000398020	645.777	470.276	0.5	0.1	FALSE	TRUE	0	0.0001	FALSE	FALSE
PNP	ENST00000361505	240.406	173.144	0.5	0.1	FALSE	TRUE	0	0.0001	FALSE	FALSE
RNASE10	ENST00000328444	116.229	129.739		0	FALSE	FALSE	0.1	0.1	FALSE	FALSE
RNASE9	ENST00000404716	251.345	246.835	0.1	0.0001	FALSE	FALSE		0	FALSE	FALSE
RNASE11	ENST00000555283	149.269	315.222	0	0.1	TRUE	FALSE	0	0.0001	FALSE	FALSE
OR6S1	ENST00000320704	308.224	798.169	0	0.1	TRUE	FALSE	0.1	0.0001	FALSE	FALSE
RNASE4	ENST00000555835	99.3671	100.784	0	0.1	TRUE	FALSE	0	0.1	TRUE	FALSE
EDDM3A	ENST00000326842	84.2903	87.3095		0	FALSE	FALSE	0	0.1	TRUE	FALSE
EDDM3B	ENST00000326783	91.0265	88.5933	0.1	0.01	FALSE	FALSE	0	0.1	TRUE	FALSE
RNASE6	ENST00000304677	95.1452	98.1923	0	0.1	TRUE	FALSE	0	0.1	TRUE	FALSE
RNASE1	ENST00000397967	218.015	425.236	0.5	0.01	FALSE	FALSE	0.1	0.1	FALSE	FALSE
METTL17	ENST00000382985	351.738	289.905	0.5	0.1	FALSE	TRUE	0	0.1	TRUE	FALSE
SLC39A2	ENST00000298681	212.604	208.007	0	0.1	TRUE	FALSE	0.3	0.1	FALSE	FALSE
NDRG2	ENST00000556147	649.828	725.29	0.1	0.1	FALSE	FALSE	0.1	0.01	FALSE	FALSE
TPPP2	ENST00000321760	109.041	100.504		0	FALSE	FALSE	0	0.1	TRUE	FALSE
RNASE13	ENST00000382951		326.912			FALSE	FALSE		0	FALSE	FALSE
RNASE7	ENST00000298690		102.009			FALSE	FALSE	0.5	0.01	FALSE	FALSE
RNASE8	ENST00000308227	53.6842	83.7661	0	0.1	TRUE	FALSE	0	0.1	TRUE	FALSE
ARHGEF40	ENST00000298694	622.63	786.002	0.3	0.01	FALSE	FALSE		0	FALSE	FALSE
ZNF219	ENST00000360947	131.417	329.977	0.3	0.1	FALSE	FALSE	0.3	0.01	FALSE	FALSE
HNRNPC	ENST00000320084	397.116	661.092	0.5	0.1	FALSE	TRUE	0.3	0.01	FALSE	FALSE
RPGRIP1	ENST00000400017	503.325	480.621	0	0.1	TRUE	FALSE	0.1	0.001	FALSE	FALSE
SUPT16H	ENST00000216297	1307.17	1910.25	0.5	0.1	FALSE	TRUE		0	FALSE	FALSE
CHD8	ENST00000399982	2888.46	3422.3	0.3	0.1	FALSE	FALSE	0.1	0.0001	FALSE	FALSE
RAB2B	ENST00000397762	402.708	460.974	0.3	0.1	FALSE	FALSE		0	FALSE	FALSE
TOX4	ENST00000405508	375.982	367.661	0.3	0.1	FALSE	FALSE	0.1	0.0001	FALSE	FALSE
METTL3	ENST00000298717	912.413	1182.01	0.1	0.1	FALSE	FALSE	0	0.0001	FALSE	FALSE
SALL2	ENST00000327430	1485.24	2796.17	0.5	0.1	FALSE	TRUE	0.1	0.01	FALSE	FALSE
OR10G3	ENST00000303532	373.584	844.096	0.1	0.0001	FALSE	FALSE	0	0.0001	FALSE	FALSE
OR10G2	ENST00000542433	95.2503	234.056		0	FALSE	FALSE		0	FALSE	FALSE
OR4E2	ENST00000408935	160.675	199.213	0.1	0.1	FALSE	FALSE	0	0.1	TRUE	FALSE
TRAV12-1	ENST00000390433	64.5749	69.4794	0	0.1	TRUE	FALSE		0	FALSE	FALSE
TRAV20	ENST00000390448	52.4848	61.9265		0	FALSE	FALSE	0.5	0.0001	FALSE	FALSE
DAD1	ENST00000250498	169.5	234.563	0.5	0.1	FALSE	TRUE	0.5	0.1	FALSE	TRUE
ABHD4	ENST00000428304	160.889	138.143	0	0.1	TRUE	FALSE	0	0.0001	FALSE	FALSE
OXA1L	ENST00000285848	350.192	304.552	0.5	0.01	FALSE	FALSE	0.3	0.0001	FALSE	FALSE
SLC7A7	ENST00000397532	1164.93	1335.96	0.1	0.1	FALSE	FALSE	0	0.0001	FALSE	FALSE
MRPL52	ENST00000355151					FALSE	FALSE			FALSE	FALSE
MMP14	ENST00000311852	403.477	323.894		0	FALSE	FALSE	0	0.1	TRUE	FALSE
LRP10	ENST00000359591	422.74	500.429	0.1	0.1	FALSE	FALSE		0	FALSE	FALSE
REM2	ENST00000267396	121.588	126.266	0.5	0.01	FALSE	FALSE	0	0.1	TRUE	FALSE
RBM23	ENST00000359890	589.304	903.654	0.5	0.01	FALSE	FALSE	0	0.0001	FALSE	FALSE
PRMT5	ENST00000324366	1333.09	1487.87	0.5	0.1	FALSE	TRUE	0.1	0.1	FALSE	FALSE
AJUBA	ENST00000262713	545.048	598.875	0.5	0.1	FALSE	TRUE	0.1	0.1	FALSE	FALSE
C14orf93	ENST00000299088	506.652	925.208	0.3	0.1	FALSE	FALSE	0.1	0.0001	FALSE	FALSE
PSMB5	ENST00000361611	500.849	609.46	0.5	0.1	FALSE	TRUE	0.5	0.1	FALSE	TRUE
PSMB11	ENST00000408907	182.905	185.135	0	0.1	TRUE	FALSE	0	0.1	TRUE	FALSE
CDH24	ENST00000397359	1173.44	1800.46	0.1	0.1	FALSE	FALSE	0.5	0.0001	FALSE	FALSE
ACIN1	ENST00000262710	1850.4	3267.86	0.1	0.1	FALSE	FALSE	0.5	0.01	FALSE	FALSE
C14orf119	ENST00000319074	91.4456	89.1956	0	0.1	TRUE	FALSE	0	0.1	TRUE	FALSE
CEBPE	ENST00000206513	277.97	758.759	0	0.1	TRUE	FALSE		0	FALSE	FALSE
SLC7A8	ENST00000316902	1168.44	1366.54	0.5	0.01	FALSE	FALSE	0.1	0.0001	FALSE	FALSE
HOMEZ	ENST00000357460	688.744	959.525	0.3	0.0001	FALSE	FALSE	0.5	0.01	FALSE	FALSE
SLC22A17	ENST00000397267	569.493	1298.57	0.3	0.1	FALSE	FALSE		0	FALSE	FALSE
EFS	ENST00000216733	828.383	1809.86	0.3	0.0001	FALSE	FALSE	0.1	0.0001	FALSE	FALSE
IL25	ENST00000329715	110.601	112.178	0	0.1	TRUE	FALSE	0	0.1	TRUE	FALSE
CMTM5	ENST00000359320	80.2076	108.499	0.5	0.1	FALSE	TRUE	0	0.1	TRUE	FALSE
MYH6	ENST00000405093	2107.62	5127.35	0	0.01	FALSE	FALSE		0	FALSE	FALSE
MYH7	ENST00000355349	2411.87	5335.05	0.1	0.1	FALSE	FALSE		0	FALSE	FALSE
NGDN	ENST00000408901	212.115	192.716	0.5	0.01	FALSE	FALSE		0	FALSE	FALSE
THTPA	ENST00000288014	90.9955	119.017	0.1	0.1	FALSE	FALSE	0	0.1	TRUE	FALSE
AP1G2	ENST00000308724		2228.96			FALSE	FALSE	0.5	0.1	FALSE	TRUE
JPH4	ENST00000397118		674.131			FALSE	FALSE	0.5	0.01	FALSE	FALSE
DHRS2	ENST00000344777	131.593	168.559	0	0.1	TRUE	FALSE	0	0.0001	FALSE	FALSE
DHRS4	ENST00000313250	139.865	127.009	0	0.1	TRUE	FALSE		0	FALSE	FALSE
LRRC16B	ENST00000342740	604.672	796.935	0.1	0.0001	FALSE	FALSE	0	0.001	FALSE	FALSE
CPNE6	ENST00000397016	345.712	314.913	0.1	0.1	FALSE	FALSE		0	FALSE	FALSE
NRL	ENST00000561028	257.505	460.025	0.1	0.1	FALSE	FALSE	0.1	0.1	FALSE	FALSE
PCK2	ENST00000216780	458.009	390.273	0.1	0.1	FALSE	FALSE	0.3	0.1	FALSE	FALSE
DCAF11	ENST00000446197					FALSE	FALSE			FALSE	FALSE
FITM1	ENST00000267426					FALSE	FALSE			FALSE	FALSE
PSME1	ENST00000382708					FALSE	FALSE			FALSE	FALSE
EMC9	ENST00000419198	192.033	291.051	0.5	0.1	FALSE	TRUE	0.5	0.01	FALSE	FALSE
PSME2	ENST00000216802	499.46	774.492	0.5	0.1	FALSE	TRUE		0	FALSE	FALSE
RNF31	ENST00000324103	739.976	715.026	0.1	0.1	FALSE	FALSE	0.3	0.01	FALSE	FALSE
REC8	ENST00000311457	357.881	336.104	0.3	0.1	FALSE	FALSE		0	FALSE	FALSE
TM9SF1	ENST00000530611	1447.62	1939.71	0.1	0.1	FALSE	FALSE	0.1	0.1	FALSE	FALSE
TSSK4	ENST00000339917	213.838	236.418	0	0.1	TRUE	FALSE	0.3	0.01	FALSE	FALSE
GMPR2	ENST00000420554	44.8466	8.69052	0	0.1	TRUE	FALSE	0	0.0001	FALSE	FALSE
TINF2	ENST00000267415					FALSE	FALSE			FALSE	FALSE
TGM1	ENST00000206765	1210.5	1663.26	0.5	0.01	FALSE	FALSE	0.5	0.0001	FALSE	FALSE
RABGGTA	ENST00000399409	683.058	1096.76	0.5	0.01	FALSE	FALSE		0	FALSE	FALSE
DHRS1	ENST00000288111	693.633	842.254	0.3	0.01	FALSE	FALSE	0	0.0001	FALSE	FALSE
NOP9	ENST00000267425	363.319	406.945	0	0.1	TRUE	FALSE		0	FALSE	FALSE
CIDEB	ENST00000336557	428.88	585.355	0.1	0.1	FALSE	FALSE	0.3	0.01	FALSE	FALSE
LTB4R2	ENST00000528054	76.9427	116.556	0	0.1	TRUE	FALSE	0	0.1	TRUE	FALSE
LTB4R	ENST00000396789	111.185	158.07	0.3	0.1	FALSE	FALSE		0	FALSE	FALSE
ADCY4	ENST00000310677	1592.07	2307.61	0.5	0.01	FALSE	FALSE	0.3	0.01	FALSE	FALSE
RIPK3	ENST00000216274	768.603	1170.57	0.1	0.1	FALSE	FALSE		0	FALSE	FALSE
NFATC4	ENST00000413692	431.893	464.549		0	FALSE	FALSE	0.3	0.0001	FALSE	FALSE
NYNRIN	ENST00000382554	822.559	955.064	0.1	0.1	FALSE	FALSE	0.1	0.001	FALSE	FALSE
CBLN3	ENST00000267406	296.673	392.283	0.1	0.1	FALSE	FALSE		0	FALSE	FALSE
KHNYN	ENST00000251343	386.84	421.331		0	FALSE	FALSE		0	FALSE	FALSE
SDR39U1	ENST00000399395	464.518	553.589	0.1	0.01	FALSE	FALSE	0.1	0.1	FALSE	FALSE
CTSG	ENST00000216336	511.729	577.215	0.3	0.1	FALSE	FALSE	0.3	0.01	FALSE	FALSE
GZMB	ENST00000216341	400.216	498.482	0.1	0.1	FALSE	FALSE		0	FALSE	FALSE
STXBP6	ENST00000323944	240.786	256.868	0.1	0.1	FALSE	FALSE		0	FALSE	FALSE
NOVA1	ENST00000539517	775.103	848.527	0.5	0.1	FALSE	TRUE	0.3	0.01	FALSE	FALSE
FOXG1	ENST00000382535		160.548			FALSE	FALSE	0	0.1	TRUE	FALSE
PRKD1	ENST00000331968	1613.38	1286.08	0.1	0.1	FALSE	FALSE		0	FALSE	FALSE
G2E3	ENST00000206595	540.825	383.373	0.1	0.1	FALSE	FALSE	0.3	0.01	FALSE	FALSE
SCFD1	ENST00000458591	387.361	339.895	0.5	0.01	FALSE	FALSE	0	0.1	TRUE	FALSE
COCH	ENST00000396618	390.449	302.724	0.3	0.01	FALSE	FALSE	0	0.1	TRUE	FALSE
STRN3	ENST00000357479	1118.7	861.263	0.3	0.1	FALSE	FALSE		0	FALSE	FALSE
AP4S1	ENST00000216366	126.615	91.7227		0	FALSE	FALSE	0	0.1	TRUE	FALSE
HECTD1	ENST00000399332	3622.68	3222.43	0.5	0.1	FALSE	TRUE		0	FALSE	FALSE
NUBPL	ENST00000281081	206.865	117.935	0.1	0.1	FALSE	FALSE	0	0.1	TRUE	FALSE
ARHGAP5	ENST00000345122	914.333	815.452	0.5	0.1	FALSE	TRUE	0	0.1	TRUE	FALSE
AKAP6	ENST00000280979	1559.59	1328.13	0.5	0.01	FALSE	FALSE	0	0.0001	FALSE	FALSE
NPAS3	ENST00000356141	362.024	301.191	0.5	0.01	FALSE	FALSE	0	0.1	TRUE	FALSE
EGLN3	ENST00000250457	497.331	666.801	0.5	0.1	FALSE	TRUE	0.1	0.01	FALSE	FALSE
SPTSSA	ENST00000298130		60.1141			FALSE	FALSE		0	FALSE	FALSE
EAPP	ENST00000250454	370.32	461.754	0.1	0.1	FALSE	FALSE	0	0.0001	FALSE	FALSE
SNX6	ENST00000362031	370.758	479.003	0.3	0.1	FALSE	FALSE	0.1	0.0001	FALSE	FALSE
CFL2	ENST00000341223	178.501	207.149	0.3	0.0001	FALSE	FALSE	0.1	0.1	FALSE	FALSE
BAZ1A	ENST00000360310	1169.9	994.795	0.3	0.1	FALSE	FALSE	0.1	0.0001	FALSE	FALSE
SRP54	ENST00000556994	185.298	225.534	0.1	0.1	FALSE	FALSE	0	0.1	TRUE	FALSE
FAM177A1	ENST00000280987	76.7628	49.0816	0	0.1	TRUE	FALSE	0.1	0.0001	FALSE	FALSE
PPP2R3C	ENST00000261475	454.736	450.394		0	FALSE	FALSE	0.5	0.01	FALSE	FALSE
KIAA0391	ENST00000534898	380.767	328.125	0.1	0.1	FALSE	FALSE	0.1	0.0001	FALSE	FALSE
PSMA6	ENST00000261479	150.417	134.803	0.5	0.1	FALSE	TRUE	0	0.0001	FALSE	FALSE
NFKBIA	ENST00000216797	495.482	756.868	0.5	0.1	FALSE	TRUE	0	0.0001	FALSE	FALSE
INSM2	ENST00000307169	226.55	250.864	0.5	0.01	FALSE	FALSE	0	0.1	TRUE	FALSE
RALGAPA1	ENST00000307138	2904.8	2424.24	0.5	0.01	FALSE	FALSE	0	0.01	FALSE	FALSE
BRMS1L	ENST00000216807	189.813	149.78	0.5	0.1	FALSE	TRUE	0.5	0.01	FALSE	FALSE
MBIP	ENST00000416007	499.272	476.103	0	0.01	FALSE	FALSE	0.5	0.01	FALSE	FALSE
SFTA3	ENST00000518529	73.9042	157.731	0.3	0.1	FALSE	FALSE	0	0.1	TRUE	FALSE
NKX2-1	ENST00000354822	38.8367	75.0011	0.1	0.1	FALSE	FALSE	0.3	0.1	FALSE	FALSE
NKX2-8	ENST00000258829	17.588	5.09984	0.1	0.1	FALSE	FALSE	0	0.1	TRUE	FALSE
PAX9	ENST00000361487	173.637	188.161	0.1	0.1	FALSE	FALSE	0	0.1	TRUE	FALSE
SLC25A21	ENST00000331299	602.694	398.664	0	0.0001	FALSE	FALSE	0	0.001	FALSE	FALSE
MIPOL1	ENST00000327441	249.281	223.106		0	FALSE	FALSE	0	0.1	TRUE	FALSE
FOXA1	ENST00000250448	373.448	567.923	0.1	0.1	FALSE	FALSE	0	0.1	TRUE	FALSE
TTC6	ENST00000553443	192.461	128.324		0	FALSE	FALSE	0	0.1	TRUE	FALSE
SSTR1	ENST00000267377	227.977	234.814	0.1	0.1	FALSE	FALSE	0	0.0001	FALSE	FALSE
CLEC14A	ENST00000342213	518.378	786.974	0.5	0.01	FALSE	FALSE	0	0.1	TRUE	FALSE
SEC23A	ENST00000307712	1317.11	1180.87	0.1	0.1	FALSE	FALSE	0.1	0.0001	FALSE	FALSE
GEMIN2	ENST00000308317	195.442	135.247	0.3	0.01	FALSE	FALSE	0	0.1	TRUE	FALSE
TRAPPC6B	ENST00000330149	213.642	218.808	0.1	0.1	FALSE	FALSE	0	0.1	TRUE	FALSE
PNN	ENST00000216832	393.706	361.096	0.3	0.1	FALSE	FALSE	0.3	0.0001	FALSE	FALSE
MIA2	ENST00000280082	310.558	319.085	0.5	0.1	FALSE	TRUE	0	0.1	TRUE	FALSE
FBXO33	ENST00000298097	559.634	667.119	0.5	0.1	FALSE	TRUE	0	0.001	FALSE	FALSE
LRFN5	ENST00000298119	497.548	431.413	0.5	0.1	FALSE	TRUE	0	0.0001	FALSE	FALSE
FSCB	ENST00000340446	408.771	1186.13	0.5	0.01	FALSE	FALSE	0.1	0.0001	FALSE	FALSE
C14orf28	ENST00000325192	219.082	185.876	0.5	0.1	FALSE	TRUE	0.1	0.1	FALSE	FALSE
KLHL28	ENST00000396128	837.341	740.872	0.1	0.1	FALSE	FALSE	0	0.1	TRUE	FALSE
FAM179B	ENST00000361577	1012.94	955.629	0.3	0.1	FALSE	FALSE		0	FALSE	FALSE
PRPF39	ENST00000355765	242.526	185.209	0.5	0.1	FALSE	TRUE	0	0.1	TRUE	FALSE
FKBP3	ENST00000216330	405.54	421.506	0.5	0.1	FALSE	TRUE	0.1	0.1	FALSE	FALSE
FANCM	ENST00000267430	1270.77	1031.5	0	0.01	FALSE	FALSE	0	0.1	TRUE	FALSE
MIS18BP1	ENST00000310806	1124.49	1391.59	0.1	0.1	FALSE	FALSE	0.5	0.0001	FALSE	FALSE
RPL10L	ENST00000298283	293.202	444.541	0.5	0.01	FALSE	FALSE		0	FALSE	FALSE
MDGA2	ENST00000426342	1422	996.867	0.1	0.1	FALSE	FALSE	0	0.1	TRUE	FALSE
RPS29	ENST00000396020		70.6012			FALSE	FALSE	0	0.1	TRUE	FALSE
LRR1	ENST00000298288	243.996	205.638		0	FALSE	FALSE	0	0.1	TRUE	FALSE
RPL36AL	ENST00000298289	136.189	216.036	0.5	0.1	FALSE	TRUE	0.5	0.1	FALSE	TRUE
POLE2	ENST00000216367	839.118	595.716	0.5	0.01	FALSE	FALSE	0.1	0.01	FALSE	FALSE
KLHDC1	ENST00000359332	224.67	133.281		0	FALSE	FALSE	0.1	0.0001	FALSE	FALSE
KLHDC2	ENST00000298307	297.23	194.465	0.3	0.1	FALSE	FALSE	0	0.1	TRUE	FALSE
NEMF	ENST00000298310	1829.23	1526.12	0.1	0.1	FALSE	FALSE		0	FALSE	FALSE
ARF6	ENST00000298316	52.4448	119.807	0.1	0.1	FALSE	FALSE	0	0.1	TRUE	FALSE
C14orf182	ENST00000399206	102.926	220.284	0.1	0.1	FALSE	FALSE	0.5	0.1	FALSE	TRUE
C14orf183	ENST00000305273	160.48	306.169	0	0.1	TRUE	FALSE	0.5	0.1	FALSE	TRUE
SOS2	ENST00000216373	2028.08	1532.04	0.1	0.1	FALSE	FALSE		0	FALSE	FALSE
L2HGDH	ENST00000267436	899.69	617.069	0.1	0.1	FALSE	FALSE	0.3	0.0001	FALSE	FALSE
ATP5S	ENST00000311459	173.517	132.801	0.1	0.1	FALSE	FALSE	0	0.1	TRUE	FALSE
CDKL1	ENST00000395834	832.592	1004.07	0.1	0.1	FALSE	FALSE	0.1	0.1	FALSE	FALSE
MAP4K5	ENST00000013125	379.148	269.803	0.5	0.1	FALSE	TRUE	0	0.0001	FALSE	FALSE
ATL1	ENST00000358385	378.976	326.706	0.5	0.01	FALSE	FALSE	0.5	0.0001	FALSE	FALSE
SAV1	ENST00000324679	740.189	435.631	0.1	0.1	FALSE	FALSE	0.1	0.0001	FALSE	FALSE
NIN	ENST00000382041	2476.3	4290.9	0.1	0.1	FALSE	FALSE		0	FALSE	FALSE
ABHD12B	ENST00000337334	161.988	112.869		0	FALSE	FALSE	0.1	0.0001	FALSE	FALSE
PYGL	ENST00000216392	1475.85	1728.44		0	FALSE	FALSE		0	FALSE	FALSE
TRIM9	ENST00000298355	990.353	1433.99	0.3	0.1	FALSE	FALSE		0	FALSE	FALSE
TMX1	ENST00000457354	224.381	154.936	0.1	0.1	FALSE	FALSE	0.1	0.0001	FALSE	FALSE
FRMD6	ENST00000344768	416.868	387.304	0.1	0.1	FALSE	FALSE	0.3	0.0001	FALSE	FALSE
GNG2	ENST00000335281					FALSE	FALSE			FALSE	FALSE
C14orf166	ENST00000261700	141.988	114.434	0.5	0.01	FALSE	FALSE	0	0.0001	FALSE	FALSE
NID2	ENST00000216286	776.438	1221.29	0	0.0001	FALSE	FALSE	0	0.0001	FALSE	FALSE
PTGDR	ENST00000306051	173.333	208.031	0	0.1	TRUE	FALSE		0	FALSE	FALSE
PTGER2	ENST00000245457	204.822	226.874	0.3	0.01	FALSE	FALSE	0	0.0001	FALSE	FALSE
TXNDC16	ENST00000281741	1245.16	1021.98	0.1	0.1	FALSE	FALSE		0	FALSE	FALSE
GPR137C	ENST00000321662	222.037	207.73	0.3	0.1	FALSE	FALSE	0	0.0001	FALSE	FALSE
ERO1L	ENST00000395686	683.499	411.243	0.3	0.1	FALSE	FALSE		0	FALSE	FALSE
PSMC6	ENST00000445930	163.863	234.725	0.5	0.1	FALSE	TRUE	0	0.01	FALSE	FALSE
STYX	ENST00000354586	162.512	118.313	0.3	0.1	FALSE	FALSE	0	0.1	TRUE	FALSE
GNPNAT1	ENST00000216410	329.552	218.178	0.3	0.1	FALSE	FALSE	0	0.1	TRUE	FALSE
FERMT2	ENST00000343279	998.843	944.567	0.1	0.1	FALSE	FALSE		0	FALSE	FALSE
DDHD1	ENST00000323669	1210.33	1072.09	0.1	0.1	FALSE	FALSE	0.5	0.0001	FALSE	FALSE
BMP4	ENST00000245451	773.305	958.949	0.5	0.01	FALSE	FALSE	0.5	0.01	FALSE	FALSE
CDKN3	ENST00000335183	141.048	98.783	0.1	0.1	FALSE	FALSE	0.5	0.01	FALSE	FALSE
GMFB	ENST00000358056	186.761	191.928	0.5	0.1	FALSE	TRUE		0	FALSE	FALSE
CGRRF1	ENST00000216420	236.584	189.429		0	FALSE	FALSE	0	0.1	TRUE	FALSE
SAMD4A	ENST00000392067	355.51	337.52	0.3	0.01	FALSE	FALSE	0	0.1	TRUE	FALSE
GCH1	ENST00000491895		324.11			FALSE	FALSE	0	0.1	TRUE	FALSE
WDHD1	ENST00000360586	2269.69	1565.94	0.1	0.1	FALSE	FALSE		0	FALSE	FALSE
SOCS4	ENST00000395472	323.108	247.005	0.1	0.1	FALSE	FALSE	0	0.1	TRUE	FALSE
MAPK1IP1L	ENST00000395468		124.047			FALSE	FALSE	0	0.0001	FALSE	FALSE
LGALS3	ENST00000254301	199.408	139.177	0.3	0.1	FALSE	FALSE	0.5	0.01	FALSE	FALSE
DLGAP5	ENST00000247191	887.656	922.61	0	0.1	TRUE	FALSE		0	FALSE	FALSE
FBXO34	ENST00000313833	431.222	414.957	0.5	0.1	FALSE	TRUE	0	0.1	TRUE	FALSE
ATG14	ENST00000247178	424.009	447.001	0.1	0.1	FALSE	FALSE		0	FALSE	FALSE
TBPL2	ENST00000247219	618.452	713.494	0.1	0.1	FALSE	FALSE	0.5	0.01	FALSE	FALSE
KTN1	ENST00000395314	768.921	631.807	0.3	0.0001	FALSE	FALSE		0	FALSE	FALSE
PELI2	ENST00000267460	294.155	226.819	0.3	0.1	FALSE	FALSE	0	0.1	TRUE	FALSE
TMEM260	ENST00000261556	542.96	372.408		0	FALSE	FALSE	0	0.0001	FALSE	FALSE
OTX2	ENST00000339475	479.953	700.516	0.1	0.1	FALSE	FALSE	0.1	0.1	FALSE	FALSE
EXOC5	ENST00000413566	460.113	679.43	0.5	0.01	FALSE	FALSE		0	FALSE	FALSE
AP5M1	ENST00000261558	380.26	272.59		0	FALSE	FALSE	0	0.0001	FALSE	FALSE
NAA30	ENST00000556492					FALSE	FALSE			FALSE	FALSE
C14orf105	ENST00000216445	285.614	372.303		0	FALSE	FALSE	0	0.0001	FALSE	FALSE
SLC35F4	ENST00000339762	339.381	390.622	0.3	0.1	FALSE	FALSE	0	0.1	TRUE	FALSE
C14orf37	ENST00000267485	917.66	1541.92	0.3	0.01	FALSE	FALSE		0	FALSE	FALSE
ACTR10	ENST00000254286	248.986	197.075	0.1	0.1	FALSE	FALSE		0	FALSE	FALSE
PSMA3	ENST00000216455		114.109			FALSE	FALSE	0	0.1	TRUE	FALSE
ARID4A	ENST00000355431	872.011	648.937	0.5	0.01	FALSE	FALSE	0	0.1	TRUE	FALSE
TOMM20L	ENST00000360945	60.1099	65.4437	0.5	0.1	FALSE	TRUE	0.3	0.1	FALSE	FALSE
KIAA0586	ENST00000354386	507.591	423.7	0	0.1	TRUE	FALSE		0	FALSE	FALSE
DACT1	ENST00000335867	395.567	388.804	0	0.1	TRUE	FALSE	0.3	0.0001	FALSE	FALSE
DAAM1	ENST00000395125	596.21	597.316	0.1	0.0001	FALSE	FALSE		0	FALSE	FALSE
L3HYPDH	ENST00000247194	318.992	290.96	0	0.1	TRUE	FALSE	0.5	0.1	FALSE	TRUE
JKAMP	ENST00000261247	218.312		0.5	0.1	FALSE	TRUE			FALSE	FALSE
RTN1	ENST00000267484	729.326	960.488	0.3	0.1	FALSE	FALSE	0	0.01	FALSE	FALSE
PCNXL4	ENST00000317623	458.715	396.718	0	0.0001	FALSE	FALSE	0	0.001	FALSE	FALSE
DHRS7	ENST00000216500	608.581	499.328	0.5	0.01	FALSE	FALSE		0	FALSE	FALSE
PPM1A	ENST00000325642	313.686	219.3	0.1	0.1	FALSE	FALSE	0	0.1	TRUE	FALSE
C14orf39	ENST00000321731	419.385	437.409	0.3	0.1	FALSE	FALSE	0	0.0001	FALSE	FALSE
SIX6	ENST00000327720		133.286			FALSE	FALSE	0	0.001	FALSE	FALSE
SIX1	ENST00000247182		799.883			FALSE	FALSE	0.1	0.1	FALSE	FALSE
SIX4	ENST00000216513	700.2	874.62	0	0.1	TRUE	FALSE	0	0.1	TRUE	FALSE
MNAT1	ENST00000261245	195.033	173.997	0.1	0.1	FALSE	FALSE	0	0.01	FALSE	FALSE
SLC38A6	ENST00000354886	330.475	210.716	0	0.0001	FALSE	FALSE	0	0.01	FALSE	FALSE
TMEM30B	ENST00000555868		332.184			FALSE	FALSE	0.1	0.1	FALSE	FALSE
PRKCH	ENST00000332981	447.434	396.602	0.1	0.1	FALSE	FALSE	0.1	0.0001	FALSE	FALSE
HIF1A	ENST00000539097		322.315			FALSE	FALSE	0.3	0.001	FALSE	FALSE
SNAPC1	ENST00000216294	253.832	206.575	0.3	0.1	FALSE	FALSE	0	0.1	TRUE	FALSE
SYT16	ENST00000430451	257.18	274.346	0.1	0.1	FALSE	FALSE	0	0.0001	FALSE	FALSE
KCNH5	ENST00000322893	1601.23	1841.11	0.1	0.1	FALSE	FALSE		0	FALSE	FALSE
RHOJ	ENST00000316754	146.446	115.469	0.3	0.01	FALSE	FALSE	0.1	0.1	FALSE	FALSE
PPP2R5E	ENST00000337537	496.701	591.229	0.5	0.1	FALSE	TRUE	0	0.1	TRUE	FALSE
WDR89	ENST00000394942	661.47	504.082	0.1	0.1	FALSE	FALSE	0.1	0.1	FALSE	FALSE
SGPP1	ENST00000247225	583.254	494.248	0.3	0.1	FALSE	FALSE	0	0.1	TRUE	FALSE
SYNE2	ENST00000358025	4080.87	3873.46		0	FALSE	FALSE		0	FALSE	FALSE
ESR2	ENST00000341099	876.566	1181.66	0.5	0.0001	FALSE	FALSE	0	0.001	FALSE	FALSE
MTHFD1	ENST00000216605	691.51	521.098	0.1	0.1	FALSE	FALSE	0	0.1	TRUE	FALSE
AKAP5	ENST00000394718		217.22			FALSE	FALSE	0	0.1	TRUE	FALSE
ZBTB25	ENST00000608382	665.902	801.044	0.5	0.01	FALSE	FALSE	0.1	0.01	FALSE	FALSE
HSPA2	ENST00000247207	240.55	364.127	0.5	0.01	FALSE	FALSE	0	0.0001	FALSE	FALSE
PPP1R36	ENST00000298705	283.92	232.691		0	FALSE	FALSE		0	FALSE	FALSE
PLEKHG3	ENST00000247226	461.138	586.05	0	0.1	TRUE	FALSE		0	FALSE	FALSE
SPTB	ENST00000389722	3220.68	5468.67	0.3	0.01	FALSE	FALSE		0	FALSE	FALSE
GPX2	ENST00000389614	168.762	483.675	0.1	0.1	FALSE	FALSE	0.5	0.1	FALSE	TRUE
RAB15	ENST00000267512	323.117	363.129	0.5	0.1	FALSE	TRUE	0.1	0.1	FALSE	FALSE
MAX	ENST00000358664	174.769	349.526	0.5	0.1	FALSE	TRUE	0.1	0.1	FALSE	FALSE
FUT8	ENST00000360689	362.61	342.128	0.1	0.1	FALSE	FALSE	0.3	0.0001	FALSE	FALSE
GPHN	ENST00000478722	399.74	426.728	0.3	0.1	FALSE	FALSE	0	0.1	TRUE	FALSE
FAM71D	ENST00000311864	149.003	158.786		0	FALSE	FALSE	0	0.0001	FALSE	FALSE
MPP5	ENST00000261681	381.074	318.249	0.3	0.1	FALSE	FALSE	0	0.0001	FALSE	FALSE
ATP6V1D	ENST00000216442	220.478	376.671	0	0.1	TRUE	FALSE	0.1	0.1	FALSE	FALSE
EIF2S1	ENST00000256383	176.782	180.28		0	FALSE	FALSE	0.3	0.01	FALSE	FALSE
PLEK2	ENST00000216446	631.122	904.803	0	0.1	TRUE	FALSE		0	FALSE	FALSE
TMEM229B	ENST00000357461		157.951			FALSE	FALSE	0	0.1	TRUE	FALSE
PLEKHH1	ENST00000329153	416.659	410.944	0.5	0.001	FALSE	FALSE		0	FALSE	FALSE
PIGH	ENST00000216452	161.796	169.539	0.1	0.1	FALSE	FALSE		0	FALSE	FALSE
ARG2	ENST00000261783	256.641	182.86		0	FALSE	FALSE	0	0.1	TRUE	FALSE
VTI1B	ENST00000554659	215.57	390.473	0.5	0.1	FALSE	TRUE	0.1	0.1	FALSE	FALSE
RDH11	ENST00000381346	651.081	644.747	0.5	0.1	FALSE	TRUE	0.1	0.1	FALSE	FALSE
RDH12	ENST00000551171	229.445	221.957	0	0.1	TRUE	FALSE	0	0.1	TRUE	FALSE
ZFYVE26	ENST00000347230	3847.62	6105.73	0.5	0.1	FALSE	TRUE		0	FALSE	FALSE
RAD51B	ENST00000487270	178.908	149.711	0	0.0001	FALSE	FALSE	0	0.1	TRUE	FALSE
ZFP36L1	ENST00000439696		591.772			FALSE	FALSE	0.5	0.01	FALSE	FALSE
ACTN1	ENST00000394419	1251.6	2570.07	0.3	0.1	FALSE	FALSE	0.1	0.0001	FALSE	FALSE
DCAF5	ENST00000341516	1694.23	2286.35	0.5	0.1	FALSE	TRUE	0.1	0.001	FALSE	FALSE
EXD2	ENST00000409018	377.363	302.458	0	0.1	TRUE	FALSE		0	FALSE	FALSE
GALNT16	ENST00000337827	349.213	326.713	0.1	0.1	FALSE	FALSE	0	0.1	TRUE	FALSE
ERH	ENST00000557016		170.409			FALSE	FALSE	0.3	0.01	FALSE	FALSE
SLC39A9	ENST00000336643	199.042	180.749	0.3	0.1	FALSE	FALSE	0	0.1	TRUE	FALSE
KIAA0247	ENST00000342745	230.943	198.536	0	0.1	TRUE	FALSE	0	0.1	TRUE	FALSE
SRSF5	ENST00000553521	163.591	160.225	0	0.01	FALSE	FALSE	0	0.1	TRUE	FALSE
SLC10A1	ENST00000216540	638.117	889.941	0	0.1	TRUE	FALSE	0	0.001	FALSE	FALSE
SMOC1	ENST00000361956	271.421	229.597	0.3	0.1	FALSE	FALSE	0	0.0001	FALSE	FALSE
SLC8A3	ENST00000381269	1283.18	1932.31	0.1	0.1	FALSE	FALSE	0.3	0.0001	FALSE	FALSE
MED6	ENST00000256379	435.946	362.938	0.5	0.1	FALSE	TRUE	0.5	0.01	FALSE	FALSE
TTC9	ENST00000256367	83.3131	61.6098	0	0.01	FALSE	FALSE	0.3	0.1	FALSE	FALSE
MAP3K9	ENST00000555993	1692.23	2293.44	0.5	0.01	FALSE	FALSE	0	0.001	FALSE	FALSE
PCNX	ENST00000304743	1579.55	1309.75	0.3	0.1	FALSE	FALSE		0	FALSE	FALSE
SIPA1L1	ENST00000555818	1115.56	1072.83	0.5	0.01	FALSE	FALSE	0.1	0.0001	FALSE	FALSE
RGS6	ENST00000553525	333.502	268.698	0.5	0.1	FALSE	TRUE		0	FALSE	FALSE
DPF3	ENST00000541685	366.363	569.606	0.3	0.1	FALSE	FALSE	0	0.0001	FALSE	FALSE
DCAF4	ENST00000358377	326.188	286.502		0	FALSE	FALSE	0	0.1	TRUE	FALSE
ZFYVE1	ENST00000556143	1257.07	1409.14	0.1	0.1	FALSE	FALSE		0	FALSE	FALSE
RBM25	ENST00000261973		412.918			FALSE	FALSE	0	0.1	TRUE	FALSE
PSEN1	ENST00000324501	292.696	248.839	0.1	0.1	FALSE	FALSE	0	0.1	TRUE	FALSE
PAPLN	ENST00000340738	603.96	554.849		0	FALSE	FALSE	0.1	0.0001	FALSE	FALSE
NUMB	ENST00000355058	1045.67	1297.87	0.5	0.01	FALSE	FALSE		0	FALSE	FALSE
HEATR4	ENST00000553558	1569.87	2393.53	0	0.0001	FALSE	FALSE		0	FALSE	FALSE
ACOT4	ENST00000326303	192.125	183.765	0.3	0.0001	FALSE	FALSE	0	0.1	TRUE	FALSE
DNAL1	ENST00000553645	56.618	46.2837	0.1	0.1	FALSE	FALSE	0	0.1	TRUE	FALSE
PNMA1	ENST00000316836	572.683	905.642	0.1	0.1	FALSE	FALSE		0	FALSE	FALSE
ELMSAN1	ENST00000286523	1089.67	2050.01	0.3	0.01	FALSE	FALSE		0	FALSE	FALSE
PTGR2	ENST00000555661	280.204	169.919	0.5	0.1	FALSE	TRUE	0	0.0001	FALSE	FALSE
FAM161B	ENST00000286544	1030.91	1825.47	0.1	0.1	FALSE	FALSE		0	FALSE	FALSE
COQ6	ENST00000334571	326.526	240.271	0.1	0.1	FALSE	FALSE		0	FALSE	FALSE
ENTPD5	ENST00000334696	902.39	911.017		0	FALSE	FALSE		0	FALSE	FALSE
CCDC176	ENST00000394009	173.485	179.097	0.1	0.1	FALSE	FALSE	0.3	0.0001	FALSE	FALSE
ALDH6A1	ENST00000553458	1017.17	1150.42	0.5	0.1	FALSE	TRUE	0.5	0.1	FALSE	TRUE
LIN52	ENST00000555028	63.2457	59.2265	0.5	0.1	FALSE	TRUE	0	0.1	TRUE	FALSE
VSX2	ENST00000261980	122.854	82.8803	0.3	0.1	FALSE	FALSE		0	FALSE	FALSE
ABCD4	ENST00000356924	1175.24	1367.69	0.1	0.1	FALSE	FALSE		0	FALSE	FALSE
VRTN	ENST00000256362	418.836	492.43	0.3	0.1	FALSE	FALSE		0	FALSE	FALSE
SYNDIG1L	ENST00000331628	349.844	777.491	0	0.1	TRUE	FALSE	0.5	0.0001	FALSE	FALSE
NPC2	ENST00000555619	240.58	183.006	0	0.1	TRUE	FALSE	0	0.1	TRUE	FALSE
ISCA2	ENST00000556816	90.4827	65.8098	0.5	0.1	FALSE	TRUE	0.3	0.01	FALSE	FALSE
LTBP2	ENST00000261978	2186.32	3009.15	0.5	0.01	FALSE	FALSE		0	FALSE	FALSE
AREL1	ENST00000356357	1278.47	1793.95	0.5	0.01	FALSE	FALSE	0.5	0.01	FALSE	FALSE
FCF1	ENST00000341162	119.204	108.577	0.5	0.01	FALSE	FALSE	0	0.1	TRUE	FALSE
YLPM1	ENST00000325680	913.947	878.432	0.1	0.1	FALSE	FALSE		0	FALSE	FALSE
PROX2	ENST00000556084	462.922	1162.53	0.5	0.01	FALSE	FALSE	0.5	0.01	FALSE	FALSE
DLST	ENST00000334220	300.098	233.708	0.5	0.1	FALSE	TRUE		0	FALSE	FALSE
RPS6KL1	ENST00000555647	741.955	1397.01	0.1	0.1	FALSE	FALSE	0.5	0.01	FALSE	FALSE
PGF	ENST00000555567	219.286	359.186	0.5	0.1	FALSE	TRUE		0	FALSE	FALSE
EIF2B2	ENST00000266126	222.014	222.297	0.5	0.01	FALSE	FALSE	0.5	0.01	FALSE	FALSE
MLH3	ENST00000355774	789.462	654.378	0.1	0.1	FALSE	FALSE	0	0.1	TRUE	FALSE
ACYP1	ENST00000238618		70.2685			FALSE	FALSE	0	0.1	TRUE	FALSE
ZC2HC1C	ENST00000524913	209.155	287.569	0	0.0001	FALSE	FALSE	0	0.1	TRUE	FALSE
NEK9	ENST00000238616	1462.41	1744.16	0.1	0.1	FALSE	FALSE		0	FALSE	FALSE
TMED10	ENST00000303575	254.998	473.705	0.3	0.1	FALSE	FALSE	0.3	0.0001	FALSE	FALSE
FOS	ENST00000303562	234.545	238.637	0	0.1	TRUE	FALSE	0	0.1	TRUE	FALSE
JDP2	ENST00000267569	39.7905	63.7524	0.1	0.1	FALSE	FALSE	0	0.0001	FALSE	FALSE
BATF	ENST00000286639	43.4563	64.4559	0	0.1	TRUE	FALSE	0	0.1	TRUE	FALSE
FLVCR2	ENST00000238667	405.182	341.384		0	FALSE	FALSE	0.1	0.1	FALSE	FALSE
C14orf1	ENST00000256319		293.066			FALSE	FALSE	0.5	0.001	FALSE	FALSE
TTLL5	ENST00000298832	825.806	712.436	0.5	0.01	FALSE	FALSE	0	0.001	FALSE	FALSE
TGFB3	ENST00000238682	748.481	1134.17	0.5	0.1	FALSE	TRUE	0.5	0.01	FALSE	FALSE
IFT43	ENST00000238628	151.221	120.359		0	FALSE	FALSE	0	0.1	TRUE	FALSE
GPATCH2L	ENST00000261530	289.823	281.803	0.5	0.1	FALSE	TRUE	0	0.1	TRUE	FALSE
ESRRB	ENST00000380887	160.869	155.754	0.1	0.1	FALSE	FALSE	0	0.1	TRUE	FALSE
VASH1	ENST00000167106	80.8428	72.345	0	0.1	TRUE	FALSE		0	FALSE	FALSE
ANGEL1	ENST00000251089	1199.8	1548.14	0.1	0.1	FALSE	FALSE		0	FALSE	FALSE
C14orf166B	ENST00000393774	165.666	158.447	0	0.1	TRUE	FALSE	0	0.1	TRUE	FALSE
IRF2BPL	ENST00000238647	509.194	733.933	0.5	0.01	FALSE	FALSE	0	0.0001	FALSE	FALSE
TMEM63C	ENST00000298351	351.479	318.563	0.3	0.1	FALSE	FALSE	0.1	0.0001	FALSE	FALSE
NGB	ENST00000298352	150.811	251.412	0.1	0.1	FALSE	FALSE	0.1	0.01	FALSE	FALSE
POMT2	ENST00000261534	1519.9	1209.48	0.5	0.1	FALSE	TRUE		0	FALSE	FALSE
GSTZ1	ENST00000216465	137.769	116.134	0.5	0.1	FALSE	TRUE	0	0.1	TRUE	FALSE
TMED8	ENST00000216468	459.764	707.141	0.1	0.01	FALSE	FALSE	0.1	0.0001	FALSE	FALSE
SAMD15	ENST00000216471	218.616	310.827	0.1	0.1	FALSE	FALSE		0	FALSE	FALSE
NOXRED1	ENST00000380835	302.789	383.187	0.1	0.1	FALSE	FALSE		0	FALSE	FALSE
VIPAS39	ENST00000553888	709.095	1119.2	0.5	0.01	FALSE	FALSE		0	FALSE	FALSE
AHSA1	ENST00000216479	208.292	167.223	0.3	0.1	FALSE	FALSE		0	FALSE	FALSE
ISM2	ENST00000342219	702.142	1205.4	0.3	0.01	FALSE	FALSE		0	FALSE	FALSE
SPTLC2	ENST00000216484	891.339	963.837	0.3	0.1	FALSE	FALSE		0	FALSE	FALSE
ALKBH1	ENST00000216489	897.866	817.341	0.1	0.1	FALSE	FALSE		0	FALSE	FALSE
SLIRP	ENST00000557342	73.5369	53.4841	0	0.1	TRUE	FALSE	0	0.1	TRUE	FALSE
SNW1	ENST00000261531	883.995	984.725	0.5	0.1	FALSE	TRUE	0	0.0001	FALSE	FALSE
C14orf178	ENST00000355883	23.2421		0.5	0.01	FALSE	FALSE			FALSE	FALSE
ADCK1	ENST00000238561	319.889	321.377	0.1	0.1	FALSE	FALSE	0.1	0.0001	FALSE	FALSE
NRXN3	ENST00000554719	719.049	637.997	0.1	0.1	FALSE	FALSE	0.5	0.0001	FALSE	FALSE
DIO2	ENST00000555750	222.74	491.12	0.5	0.1	FALSE	TRUE	0.1	0.1	FALSE	FALSE
CEP128	ENST00000555265	1228.83	2065.12		0	FALSE	FALSE		0	FALSE	FALSE
TSHR	ENST00000541158	567.363	494.868		0	FALSE	FALSE	0	0.1	TRUE	FALSE
GTF2A1	ENST00000553612		509.327			FALSE	FALSE	0.5	0.01	FALSE	FALSE
STON2	ENST00000555447	1485.76	1846.98	0.3	0.0001	FALSE	FALSE		0	FALSE	FALSE
SEL1L	ENST00000336735	1377.51	1348.17	0.3	0.1	FALSE	FALSE		0	FALSE	FALSE
FLRT2	ENST00000330753	447.296	444.288	0.1	0.1	FALSE	FALSE	0	0.1	TRUE	FALSE
GALC	ENST00000261304	1516.06	807.407	0.5	0.1	FALSE	TRUE		0	FALSE	FALSE
KCNK10	ENST00000319231	943.014	1320.57	0.5	0.01	FALSE	FALSE	0.1	0.0001	FALSE	FALSE
SPATA7	ENST00000393545	273.387	247.276	0.3	0.1	FALSE	FALSE	0	0.1	TRUE	FALSE
PTPN21	ENST00000556564	1939.38	2124.34	0.5	0.1	FALSE	TRUE		0	FALSE	FALSE
ZC3H14	ENST00000251038	458.702	358.247		0	FALSE	FALSE		0	FALSE	FALSE
EML5	ENST00000554922	2605.41	1542.53	0.1	0.1	FALSE	FALSE	0	0.1	TRUE	FALSE
TTC8	ENST00000380656	344.57	270.856	0.5	0.01	FALSE	FALSE	0	0.1	TRUE	FALSE
FOXN3	ENST00000345097	902.71	1170.64	0.1	0.1	FALSE	FALSE	0	0.0001	FALSE	FALSE
EFCAB11	ENST00000316738		264.724			FALSE	FALSE	0	0.0001	FALSE	FALSE
TDP1	ENST00000335725	526.459	346.345	0.1	0.1	FALSE	FALSE	0	0.1	TRUE	FALSE
KCNK13	ENST00000282146	202.452	192.445	0.1	0.1	FALSE	FALSE	0	0.1	TRUE	FALSE
PSMC1	ENST00000261303	138.355	235.171	0.3	0.1	FALSE	FALSE	0	0.0001	FALSE	FALSE
NRDE2	ENST00000354366	2055.28	2339.78	0.3	0.1	FALSE	FALSE	0.5	0.0001	FALSE	FALSE
CALM1	ENST00000356978		75.4142			FALSE	FALSE	0	0.01	FALSE	FALSE
TTC7B	ENST00000328459	1359.98	1816.01	0.1	0.1	FALSE	FALSE		0	FALSE	FALSE
RPS6KA5	ENST00000261991	1248.52	1366.81	0.1	0.1	FALSE	FALSE	0	0.0001	FALSE	FALSE
C14orf159	ENST00000518868	316.581	313.755		0	FALSE	FALSE	0	0.0001	FALSE	FALSE
GPR68	ENST00000531499	271.564	531.4	0.1	0.1	FALSE	FALSE	0.1	0.0001	FALSE	FALSE
CCDC88C	ENST00000389857	1388.01	3368.7	0	0.1	TRUE	FALSE	0.1	0.0001	FALSE	FALSE
SMEK1	ENST00000554684	880.907	956.648	0.3	0.1	FALSE	FALSE	0	0.001	FALSE	FALSE
CATSPERB	ENST00000256343	1877.59	1379.5	0.1	0.1	FALSE	FALSE	0	0.0001	FALSE	FALSE
TC2N	ENST00000435962	815.157	658.829	0.1	0.1	FALSE	FALSE		0	FALSE	FALSE
FBLN5	ENST00000342058	840.926	804.847	0.3	0.001	FALSE	FALSE		0	FALSE	FALSE
TRIP11	ENST00000267622	2083.87	2819.98	0.1	0.1	FALSE	FALSE		0	FALSE	FALSE
ATXN3	ENST00000393287		460.721			FALSE	FALSE	0.5	0.1	FALSE	TRUE
NDUFB1	ENST00000329559	140.101	76.7085	0.1	0.1	FALSE	FALSE	0	0.0001	FALSE	FALSE
CPSF2	ENST00000298875	398.412	378.053	0.1	0.1	FALSE	FALSE	0	0.1	TRUE	FALSE
SLC24A4	ENST00000532405	423.269	355.14	0.5	0.1	FALSE	TRUE	0.5	0.01	FALSE	FALSE
RIN3	ENST00000216487	480.537	555.27	0.5	0.1	FALSE	TRUE		0	FALSE	FALSE
LGMN	ENST00000393218	829.622	922.727	0.3	0.1	FALSE	FALSE	0.1	0.0001	FALSE	FALSE
GOLGA5	ENST00000163416	483.699	402.819	0.5	0.01	FALSE	FALSE	0	0.0001	FALSE	FALSE
CHGA	ENST00000216492	122.335	106.46	0.5	0.1	FALSE	TRUE	0	0.1	TRUE	FALSE
ITPK1	ENST00000267615	548.719	715.932	0.3	0.1	FALSE	FALSE		0	FALSE	FALSE
MOAP1	ENST00000556883		806.399			FALSE	FALSE	0.5	0.1	FALSE	TRUE
TMEM251	ENST00000415050	108.939	102.959	0.5	0.1	FALSE	TRUE	0	0.1	TRUE	FALSE
C14orf142	ENST00000306954	126.185	218.364	0.5	0.1	FALSE	TRUE	0.5	0.01	FALSE	FALSE
UBR7	ENST00000013070	135.906	88.2832	0	0.01	FALSE	FALSE	0	0.001	FALSE	FALSE
BTBD7	ENST00000334746	2066.5	1793.78	0.1	0.1	FALSE	FALSE	0.5	0.01	FALSE	FALSE
COX8C	ENST00000342144					FALSE	FALSE			FALSE	FALSE
UNC79	ENST00000256339	1643.55	1511.96	0.3	0.0001	FALSE	FALSE	0.5	0.0001	FALSE	FALSE
PRIMA1	ENST00000393140	134.473	167.642	0	0.1	TRUE	FALSE		0	FALSE	FALSE
FAM181A	ENST00000267594	186.523	210.041	0.5	0.01	FALSE	FALSE	0	0.1	TRUE	FALSE
ASB2	ENST00000555019	784.244	1390.98	0.5	0.01	FALSE	FALSE	0.1	0.0001	FALSE	FALSE
OTUB2	ENST00000203664	135.221	182.199	0.1	0.1	FALSE	FALSE		0	FALSE	FALSE
DDX24	ENST00000330836	1484.72	1779.31	0.3	0.0001	FALSE	FALSE		0	FALSE	FALSE
IFI27L1	ENST00000555523	45.2705	29.9807	0	0.1	TRUE	FALSE	0.3	0.1	FALSE	FALSE
IFI27L2	ENST00000238609	248.12	309.521	0.3	0.1	FALSE	FALSE	0.5	0.01	FALSE	FALSE
PPP4R4	ENST00000304338	553.051	473.872	0.1	0.1	FALSE	FALSE	0	0.1	TRUE	FALSE
SERPINA10	ENST00000393096	470.916	994.555	0	0.1	TRUE	FALSE	0.3	0.0001	FALSE	FALSE
SERPINA6	ENST00000341584	547.083	1148.85	0.3	0.01	FALSE	FALSE	0.1	0.0001	FALSE	FALSE
SERPINA1	ENST00000448921	626.546	1292.87	0.3	0.01	FALSE	FALSE		0	FALSE	FALSE
SERPINA11	ENST00000334708	631.214	1012.79	0.5	0.1	FALSE	TRUE		0	FALSE	FALSE
SERPINA9	ENST00000337425	541.239	1186.11	0.5	0.01	FALSE	FALSE		0	FALSE	FALSE
SERPINA12	ENST00000341228	567.377	806.268	0	0.1	TRUE	FALSE		0	FALSE	FALSE
SERPINA4	ENST00000557004	214.817	289.908	0.5	0.1	FALSE	TRUE	0.3	0.0001	FALSE	FALSE
SERPINA5	ENST00000329597	207.622	235.016	0.3	0.0001	FALSE	FALSE		0	FALSE	FALSE
SERPINA3	ENST00000467132	225.375	274.159	0.1	0.1	FALSE	FALSE		0	FALSE	FALSE
GSC	ENST00000238558	63.0239	100.738	0.5	0.1	FALSE	TRUE	0.3	0.1	FALSE	FALSE
DICER1	ENST00000526495	3458.46	3149.35	0.3	0.1	FALSE	FALSE	0.1	0.01	FALSE	FALSE
CLMN	ENST00000298912	1321.67	2386.88	0.1	0.1	FALSE	FALSE		0	FALSE	FALSE
SYNE3	ENST00000334258	968.369	1978.05	0.5	0.0001	FALSE	FALSE		0	FALSE	FALSE
GLRX5	ENST00000331334		41.6287			FALSE	FALSE	0.3	0.1	FALSE	FALSE
TCL1A	ENST00000402399	215.856	300.223	0.5	0.01	FALSE	FALSE	0.1	0.1	FALSE	FALSE
ATG2B	ENST00000359933	3834.67	3211.47	0.1	0.1	FALSE	FALSE		0	FALSE	FALSE
GSKIP	ENST00000556095	94.8192	78.2167	0.3	0.01	FALSE	FALSE	0	0.1	TRUE	FALSE
AK7	ENST00000267584	452.686	359.977		0	FALSE	FALSE	0	0.1	TRUE	FALSE
PAPOLA	ENST00000216277	449.686	383.161	0.5	0.1	FALSE	TRUE	0	0.1	TRUE	FALSE
VRK1	ENST00000216639	317.911	211.121	0.3	0.1	FALSE	FALSE	0	0.1	TRUE	FALSE
C14orf177	ENST00000325812	41.5379	70.5174	0	0.1	TRUE	FALSE	0	0.1	TRUE	FALSE
BCL11B	ENST00000357195	394.653	750.999	0.3	0.1	FALSE	FALSE		0	FALSE	FALSE
SETD3	ENST00000331768	1039.11	1137.8	0.1	0.1	FALSE	FALSE		0	FALSE	FALSE
CCNK	ENST00000389879		164.935			FALSE	FALSE	0	0.1	TRUE	FALSE
CYP46A1	ENST00000261835	248.581	268.208	0.3	0.1	FALSE	FALSE	0	0.1	TRUE	FALSE
EML1	ENST00000334192	620.802	466.519	0.1	0.1	FALSE	FALSE	0	0.0001	FALSE	FALSE
EVL	ENST00000392920	238.561	218.16	0.3	0.1	FALSE	FALSE	0	0.1	TRUE	FALSE
DEGS2	ENST00000305631	464.265	675.762	0.5	0.01	FALSE	FALSE		0	FALSE	FALSE
YY1	ENST00000262238		109.611			FALSE	FALSE	0	0.1	TRUE	FALSE
SLC25A29	ENST00000359232		102.388			FALSE	FALSE	0.1	0.1	FALSE	FALSE
SLC25A47	ENST00000361529	190.451	201.218	0	0.01	FALSE	FALSE		0	FALSE	FALSE
WARS	ENST00000355338	911.533	1091.84	0.1	0.1	FALSE	FALSE	0.1	0.0001	FALSE	FALSE
WDR25	ENST00000335290	294.444	268.154	0.1	0.1	FALSE	FALSE	0	0.1	TRUE	FALSE
BEGAIN	ENST00000443071	64.4737	95.2476	0	0.1	TRUE	FALSE		0	FALSE	FALSE
DLK1	ENST00000341267	248.318	250.512	0.1	0.1	FALSE	FALSE	0	0.1	TRUE	FALSE
RTL1	ENST00000534062	427.455	586.526	0.5	0.1	FALSE	TRUE		0	FALSE	FALSE
DIO3	ENST00000510508		131.222			FALSE	FALSE	0	0.1	TRUE	FALSE
PPP2R5C	ENST00000422945	256.536	279.231	0.5	0.1	FALSE	TRUE	0.3	0.01	FALSE	FALSE
DYNC1H1	ENST00000360184	2406.96	2748.23	0.5	0.1	FALSE	TRUE	0.1	0.0001	FALSE	FALSE
HSP90AA1	ENST00000334701	1101.74	1470.26	0.3	0.1	FALSE	FALSE	0.5	0.0001	FALSE	FALSE
WDR20	ENST00000454394	296.824	351.215	0.3	0.1	FALSE	FALSE	0	0.1	TRUE	FALSE
MOK	ENST00000361847	567.973	761.042		0	FALSE	FALSE		0	FALSE	FALSE
ZNF839	ENST00000442396	223.409	305.49	0	0.1	TRUE	FALSE		0	FALSE	FALSE
CINP	ENST00000536961	273.971	490.204	0.3	0.0001	FALSE	FALSE	0	0.0001	FALSE	FALSE
TECPR2	ENST00000359520	780.446	628.326	0.3	0.1	FALSE	FALSE	0	0.001	FALSE	FALSE
RCOR1	ENST00000262241	245.197	195.536	0.5	0.1	FALSE	TRUE		0	FALSE	FALSE
TRAF3	ENST00000560371	308.081	337.564	0.5	0.1	FALSE	TRUE	0	0.1	TRUE	FALSE
AMN	ENST00000299155	31.2378	32.6319	0	0.1	TRUE	FALSE	0	0.0001	FALSE	FALSE
CDC42BPB	ENST00000361246	2518.22	3423.1	0.1	0.1	FALSE	FALSE	0.3	0.0001	FALSE	FALSE
EIF5	ENST00000216554	177.089	176.985		0	FALSE	FALSE	0	0.1	TRUE	FALSE
MARK3	ENST00000429436	426.866	388.225	0.3	0.1	FALSE	FALSE		0	FALSE	FALSE
CKB	ENST00000348956		460.584			FALSE	FALSE	0	0.0001	FALSE	FALSE
TRMT61A	ENST00000389749	121.45	111.699	0	0.1	TRUE	FALSE	0	0.1	TRUE	FALSE
BAG5	ENST00000337322	634.228	890.603	0.5	0.1	FALSE	TRUE	0.3	0.0001	FALSE	FALSE
XRCC3	ENST00000553264	189.624	388.937	0.5	0.01	FALSE	FALSE	0.1	0.1	FALSE	FALSE
PPP1R13B	ENST00000202556	1959.76	2143.67	0.5	0.1	FALSE	TRUE	0.3	0.01	FALSE	FALSE
C14orf2	ENST00000414262	107.353		0.5	0.1	FALSE	TRUE			FALSE	FALSE
TDRD9	ENST00000409874	578.823	417.091		0	FALSE	FALSE	0.1	0.0001	FALSE	FALSE
ASPG	ENST00000551177	136.561	163.005	0	0.1	TRUE	FALSE	0.5	0.0001	FALSE	FALSE
KIF26A	ENST00000423312	110.812	127.248	0	0.1	TRUE	FALSE		0	FALSE	FALSE
C14orf180	ENST00000557649	8.12286	6.03596	0	0.1	TRUE	FALSE	0	0.1	TRUE	FALSE
TMEM179	ENST00000341595	63.7341	138.672	0.1	0.01	FALSE	FALSE	0	0.1	TRUE	FALSE
INF2	ENST00000392634	310.616	334.637	0.1	0.1	FALSE	FALSE	0	0.1	TRUE	FALSE
ADSSL1	ENST00000332972	299.001	228.727		0	FALSE	FALSE	0.3	0.0001	FALSE	FALSE
SIVA1	ENST00000329967	78.8902	87.7293	0.1	0.1	FALSE	FALSE	0	0.1	TRUE	FALSE
AKT1	ENST00000554581	551.877	895.95	0.3	0.1	FALSE	FALSE	0.3	0.0001	FALSE	FALSE
CEP170B	ENST00000414716	141.216	192.088	0	0.1	TRUE	FALSE	0	0.0001	FALSE	FALSE
PLD4	ENST00000392593	109.669	75.9848	0.5	0.1	FALSE	TRUE	0.1	0.001	FALSE	FALSE
AHNAK2	ENST00000333244	4512.72	13783.7	0.5	0.1	FALSE	TRUE	0.1	0.1	FALSE	FALSE
C14orf79	ENST00000547315	99.2386	102.072	0	0.1	TRUE	FALSE	0.5	0.0001	FALSE	FALSE
CDCA4	ENST00000336219	346.722	587.311	0.1	0.1	FALSE	FALSE		0	FALSE	FALSE
GPR132	ENST00000329797	447.9	1018.99	0.1	0.1	FALSE	FALSE	0	0.0001	FALSE	FALSE
JAG2	ENST00000331782	521.807	697.347	0.5	0.1	FALSE	TRUE	0	0.0001	FALSE	FALSE
BRF1	ENST00000546474	858.876	1490.29	0.1	0.1	FALSE	FALSE		0	FALSE	FALSE
BTBD6	ENST00000392554	256.845	242.668	0.5	0.1	FALSE	TRUE		0	FALSE	FALSE
PACS2	ENST00000458164	375.014	349.21	0.5	0.1	FALSE	TRUE	0	0.1	TRUE	FALSE
MTA1	ENST00000331320	361.918	317.84	0.5	0.1	FALSE	TRUE		0	FALSE	FALSE
C14orf80	ENST00000392522	27.6614		0	0.1	TRUE	FALSE			FALSE	FALSE
TUBGCP5	ENST00000283645	660.544	522.002		0	FALSE	FALSE	0.5	0.0001	FALSE	FALSE
CYFIP1	ENST00000313077	629.94	741.958	0.5	0.01	FALSE	FALSE	0	0.0001	FALSE	FALSE
NIPA2	ENST00000337451	491.559	534.802	0.1	0.1	FALSE	FALSE		0	FALSE	FALSE
NIPA1	ENST00000337435	400.734	562.72	0.3	0.1	FALSE	FALSE		0	FALSE	FALSE
MKRN3	ENST00000314520	273.179	288.387	0.5	0.1	FALSE	TRUE	0	0.1	TRUE	FALSE
NDN	ENST00000331837	447.148	684.401	0.3	0.1	FALSE	FALSE	0.1	0.0001	FALSE	FALSE
NPAP1	ENST00000329468	424.634	582.321	0	0.1	TRUE	FALSE	0.3	0.0001	FALSE	FALSE
SNURF	ENST00000551312	35.8275	47.1122	0	0.1	TRUE	FALSE	0	0.01	FALSE	FALSE
UBE3A	ENST00000397954		1229.94			FALSE	FALSE	0.5	0.0001	FALSE	FALSE
ATP10A	ENST00000356865	2119.45	3202.52	0.1	0.1	FALSE	FALSE	0.5	0.0001	FALSE	FALSE
GABRB3	ENST00000311550	724.457	636.969	0.5	0.1	FALSE	TRUE	0	0.01	FALSE	FALSE
GABRA5	ENST00000335625	205.139	169.244	0.5	0.1	FALSE	TRUE	0	0.0001	FALSE	FALSE
GABRG3	ENST00000333743	219.525	199.554	0.3	0.1	FALSE	FALSE	0	0.1	TRUE	FALSE
OCA2	ENST00000354638	1451.65	1823.45	0.1	0.01	FALSE	FALSE		0	FALSE	FALSE
HERC2	ENST00000261609	8424.98	8745.31	0.5	0.1	FALSE	TRUE		0	FALSE	FALSE
APBA2	ENST00000558402	482.528	441.257	0	0.1	TRUE	FALSE	0	0.1	TRUE	FALSE
NDNL2	ENST00000332303	390.365	610.095	0.5	0.1	FALSE	TRUE	0.3	0.01	FALSE	FALSE
TJP1	ENST00000346128	2116.21	1286.54	0.3	0.1	FALSE	FALSE	0	0.0001	FALSE	FALSE
FAN1	ENST00000362065	701.691	603.638	0.3	0.01	FALSE	FALSE	0	0.1	TRUE	FALSE
MTMR10	ENST00000435680	669.196	695.55	0.5	0.1	FALSE	TRUE		0	FALSE	FALSE
TRPM1	ENST00000542188	2620.37	3288.36	0.1	0.01	FALSE	FALSE		0	FALSE	FALSE
KLF13	ENST00000307145		22.6161			FALSE	FALSE	0	0.1	TRUE	FALSE
OTUD7A	ENST00000307050	941.123	1207.68	0.5	0.1	FALSE	TRUE		0	FALSE	FALSE
CHRNA7	ENST00000454250	142.862	132.888		0	FALSE	FALSE	0	0.1	TRUE	FALSE
ARHGAP11A	ENST00000361627	594.211	540.812	0.3	0.1	FALSE	FALSE		0	FALSE	FALSE
SCG5	ENST00000300175	118.497	95.357	0.3	0.01	FALSE	FALSE	0	0.1	TRUE	FALSE
GREM1	ENST00000300177	125.833	131.675	0.1	0.1	FALSE	FALSE	0	0.1	TRUE	FALSE
FMN1	ENST00000334528	1103.68	948.83	0.1	0.1	FALSE	FALSE		0	FALSE	FALSE
RYR3	ENST00000389232	2265.06	2012.85	0.1	0.1	FALSE	FALSE		0	FALSE	FALSE
AVEN	ENST00000306730	469.93	575.553	0.3	0.01	FALSE	FALSE	0.5	0.01	FALSE	FALSE
CHRM5	ENST00000383263	392.369	342.508	0.1	0.1	FALSE	FALSE		0	FALSE	FALSE
EMC7	ENST00000256545	496.037	328.347	0.5	0.1	FALSE	TRUE	0.3	0.01	FALSE	FALSE
KATNBL1	ENST00000256544	326.541	361.731	0.5	0.1	FALSE	TRUE	0.1	0.1	FALSE	FALSE
EMC4	ENST00000267750	111.336	98.8399	0.5	0.1	FALSE	TRUE	0	0.1	TRUE	FALSE
SLC12A6	ENST00000354181	2075.07	2430.36	0.3	0.1	FALSE	FALSE	0.1	0.0001	FALSE	FALSE
NOP10	ENST00000328848	129.655	123.357	0.3	0.0001	FALSE	FALSE	0.1	0.1	FALSE	FALSE
NUTM1	ENST00000333756	461.679	561.45	0.5	0.01	FALSE	FALSE	0	0.1	TRUE	FALSE
LPCAT4	ENST00000314891	926.483	1157.89	0.5	0.1	FALSE	TRUE	0.3	0.01	FALSE	FALSE
GOLGA8A	ENST00000360553	78.2535	75.0733	0	0.1	TRUE	FALSE	0	0.1	TRUE	FALSE
GJD2	ENST00000290374	473.455	820.182	0.3	0.1	FALSE	FALSE		0	FALSE	FALSE
ACTC1	ENST00000290378		1013.17			FALSE	FALSE	0.5	0.01	FALSE	FALSE
AQR	ENST00000156471	2428.15	2208.44	0.3	0.1	FALSE	FALSE		0	FALSE	FALSE
ZNF770	ENST00000356321	511.927	807.119	0.3	0.01	FALSE	FALSE	0	0.0001	FALSE	FALSE
DPH6	ENST00000256538	495.575	346.891	0.1	0.1	FALSE	FALSE	0	0.1	TRUE	FALSE
C15orf41	ENST00000566621	119.288	110.471	0	0.1	TRUE	FALSE	0.5	0.01	FALSE	FALSE
MEIS2	ENST00000561208	810.145	811.66	0.5	0.1	FALSE	TRUE	0.1	0.1	FALSE	FALSE
TMCO5A	ENST00000319669	183.928	159.092	0.5	0.01	FALSE	FALSE	0.5	0.0001	FALSE	FALSE
SPRED1	ENST00000299084	183.279	166.859	0.5	0.01	FALSE	FALSE		0	FALSE	FALSE
FAM98B	ENST00000397609	167.902	124.65	0.1	0.1	FALSE	FALSE	0.5	0.01	FALSE	FALSE
RASGRP1	ENST00000310803	791.757	1053.05	0.1	0.1	FALSE	FALSE	0.1	0.0001	FALSE	FALSE
C15orf53	ENST00000318792					FALSE	FALSE			FALSE	FALSE
C15orf54	ENST00000318578		107.068			FALSE	FALSE		0	FALSE	FALSE
THBS1	ENST00000260356	881.087	696.34	0.1	0.1	FALSE	FALSE		0	FALSE	FALSE
FSIP1	ENST00000350221	599.023	857.407	0.3	0.0001	FALSE	FALSE	0.3	0.01	FALSE	FALSE
GPR176	ENST00000561100	822.902	1303.14	0.5	0.1	FALSE	TRUE	0.1	0.0001	FALSE	FALSE
EIF2AK4	ENST00000263791	1035.72	863.159	0.1	0.1	FALSE	FALSE	0.5	0.0001	FALSE	FALSE
BMF	ENST00000354670	280.633	286.858	0.1	0.01	FALSE	FALSE	0.5	0.1	FALSE	TRUE
BUB1B	ENST00000287598	718.692	583.501	0.3	0.1	FALSE	FALSE	0	0.0001	FALSE	FALSE
C15orf56	ENST00000319503		48.1187			FALSE	FALSE	0.1	0.1	FALSE	FALSE
PLCB2	ENST00000260402	1727.42	2472.4	0.3	0.01	FALSE	FALSE		0	FALSE	FALSE
C15orf52	ENST00000559313	623.099	982.329	0.5	0.1	FALSE	TRUE	0.3	0.01	FALSE	FALSE
DISP2	ENST00000267889	781.121	890.837	0	0.0001	FALSE	FALSE	0.1	0.0001	FALSE	FALSE
KNSTRN	ENST00000249776	185.476	194.162	0.1	0.1	FALSE	FALSE	0	0.1	TRUE	FALSE
IVD	ENST00000487418	298.456	263.477	0	0.0001	FALSE	FALSE	0	0.0001	FALSE	FALSE
C15orf57	ENST00000558750	345.779	406.476	0.3	0.1	FALSE	FALSE	0.1	0.1	FALSE	FALSE
RPUSD2	ENST00000315616	301.307	265.028	0.3	0.01	FALSE	FALSE	0	0.1	TRUE	FALSE
CASC5	ENST00000346991	1002.88	1124.34	0.3	0.1	FALSE	FALSE	0	0.1	TRUE	FALSE
RAD51	ENST00000382643	158.98	143.456	0.1	0.1	FALSE	FALSE	0	0.1	TRUE	FALSE
RMDN3	ENST00000260385	752.142	1231.29	0.1	0.1	FALSE	FALSE	0.5	0.01	FALSE	FALSE
GCHFR	ENST00000260447		31.8186			FALSE	FALSE	0	0.1	TRUE	FALSE
DNAJC17	ENST00000220496	532.243	759.531	0.5	0.1	FALSE	TRUE	0.5	0.01	FALSE	FALSE
ZFYVE19	ENST00000355341	254.268	220.544	0.3	0.01	FALSE	FALSE	0	0.1	TRUE	FALSE
PPP1R14D	ENST00000427255	118.839	114.85	0	0.1	TRUE	FALSE	0.1	0.1	FALSE	FALSE
SPINT1	ENST00000344051	324.449	320.908		0	FALSE	FALSE		0	FALSE	FALSE
RHOV	ENST00000220507	87.5015	87.092	0	0.1	TRUE	FALSE	0	0.1	TRUE	FALSE
VPS18	ENST00000220509	514.992	667.639	0.3	0.1	FALSE	FALSE	0.5	0.0001	FALSE	FALSE
DLL4	ENST00000249749	371.263	273.666	0.3	0.1	FALSE	FALSE	0	0.1	TRUE	FALSE
CHAC1	ENST00000446533	165.85	138.324	0.3	0.01	FALSE	FALSE	0	0.1	TRUE	FALSE
INO80	ENST00000361937	1863.68	2585.94	0.5	0.1	FALSE	TRUE		0	FALSE	FALSE
EXD1	ENST00000314992	631.181	1128.16	0.1	0.01	FALSE	FALSE	0.3	0.0001	FALSE	FALSE
CHP1	ENST00000334660	80.0661	96.7346	0.3	0.1	FALSE	FALSE	0	0.1	TRUE	FALSE
OIP5	ENST00000220514	314.644	414.578	0	0.1	TRUE	FALSE	0.5	0.01	FALSE	FALSE
NUSAP1	ENST00000559596	73.9558	73.8374	0	0.1	TRUE	FALSE	0	0.1	TRUE	FALSE
NDUFAF1	ENST00000260361	550.916	604.462	0.5	0.01	FALSE	FALSE	0	0.01	FALSE	FALSE
RTF1	ENST00000389629	296.608	321.208	0.3	0.1	FALSE	FALSE	0	0.1	TRUE	FALSE
ITPKA	ENST00000260386	100.048	87.8522	0	0.1	TRUE	FALSE	0	0.1	TRUE	FALSE
LTK	ENST00000263800	1047.91	1736.85	0	0.0001	FALSE	FALSE		0	FALSE	FALSE
RPAP1	ENST00000304330	2444.39	3768.41	0.5	0.01	FALSE	FALSE	0.5	0.01	FALSE	FALSE
TYRO3	ENST00000263798	584.243	546.536	0.1	0.0001	FALSE	FALSE	0	0.1	TRUE	FALSE
MGA	ENST00000219905	1519.91	1358.36	0.1	0.1	FALSE	FALSE		0	FALSE	FALSE
MAPKBP1	ENST00000456763		951.077			FALSE	FALSE	0.5	0.1	FALSE	TRUE
JMJD7-PLA2G4B	ENST00000382448	629.45	628.143	0.3	0.1	FALSE	FALSE	0.1	0.0001	FALSE	FALSE
SPTBN5	ENST00000320955	1925.77	4383.75		0	FALSE	FALSE	0	0.0001	FALSE	FALSE
EHD4	ENST00000220325	830.775	1351.16	0.1	0.1	FALSE	FALSE		0	FALSE	FALSE
PLA2G4E	ENST00000399518	774.319	958.074	0.3	0.1	FALSE	FALSE		0	FALSE	FALSE
PLA2G4D	ENST00000290472	600.522	980.328	0.1	0.0001	FALSE	FALSE	0	0.001	FALSE	FALSE
PLA2G4F	ENST00000382396	1497.7	2407.24	0.3	0.01	FALSE	FALSE		0	FALSE	FALSE
VPS39	ENST00000318006	1414.48	1942.44		0	FALSE	FALSE		0	FALSE	FALSE
TMEM87A	ENST00000389834	952.12	933.563	0.1	0.1	FALSE	FALSE		0	FALSE	FALSE
GANC	ENST00000318010	733.441	511.553		0	FALSE	FALSE	0.3	0.0001	FALSE	FALSE
CAPN3	ENST00000397163	461.675	364.854		0	FALSE	FALSE	0	0.1	TRUE	FALSE
ZNF106	ENST00000263805	2432.49	2827.37	0.3	0.1	FALSE	FALSE	0.5	0.001	FALSE	FALSE
SNAP23	ENST00000249647		120.914			FALSE	FALSE	0.1	0.1	FALSE	FALSE
LRRC57	ENST00000323443	475.574	436.557	0.5	0.1	FALSE	TRUE	0.1	0.1	FALSE	FALSE
HAUS2	ENST00000260372	123.555	118.295	0.1	0.1	FALSE	FALSE	0	0.1	TRUE	FALSE
CDAN1	ENST00000356231	1408.96	2083.79	0.5	0.0001	FALSE	FALSE		0	FALSE	FALSE
TTBK2	ENST00000267890	2308.57	2311.98	0.5	0.1	FALSE	TRUE	0.3	0.0001	FALSE	FALSE
UBR1	ENST00000290650	2354.73	2021.33	0.5	0.1	FALSE	TRUE		0	FALSE	FALSE
TMEM62	ENST00000260403	442.664	332.509	0.3	0.01	FALSE	FALSE	0.3	0.01	FALSE	FALSE
CCNDBP1	ENST00000300213	240.376	175.905	0.5	0.1	FALSE	TRUE	0	0.1	TRUE	FALSE
EPB42	ENST00000300215	1185.77	1903.18	0.1	0.1	FALSE	FALSE	0.1	0.1	FALSE	FALSE
TGM5	ENST00000220420	1383.61	1751.67	0.5	0.0001	FALSE	FALSE		0	FALSE	FALSE
TGM7	ENST00000452443	942.881	1517.66	0	0.01	FALSE	FALSE		0	FALSE	FALSE
LCMT2	ENST00000305641	1258.7	1459.56	0.3	0.01	FALSE	FALSE	0.1	0.1	FALSE	FALSE
ADAL	ENST00000428046	196.462	125.407	0.5	0.01	FALSE	FALSE	0	0.1	TRUE	FALSE
ZSCAN29	ENST00000396976	1025.66	1720.4	0	0.0001	FALSE	FALSE	0.1	0.0001	FALSE	FALSE
TUBGCP4	ENST00000564079	442.441	459.717	0.3	0.1	FALSE	FALSE	0	0.1	TRUE	FALSE
TP53BP1	ENST00000382044	3415.57	3671.39	0.5	0.1	FALSE	TRUE	0.5	0.0001	FALSE	FALSE
MAP1A	ENST00000300231	1605.15	1620.06	0.5	0.01	FALSE	FALSE	0.3	0.0001	FALSE	FALSE
PPIP5K1	ENST00000420765	688.404	1067.89	0.3	0.1	FALSE	FALSE	0.1	0.1	FALSE	FALSE
PDIA3	ENST00000300289	346.791	238.325	0.3	0.1	FALSE	FALSE		0	FALSE	FALSE
ELL3	ENST00000319359	583.332	762.994	0.5	0.1	FALSE	TRUE	0	0.0001	FALSE	FALSE
HYPK	ENST00000406925	56.4822	67.3246	0	0.1	TRUE	FALSE	0	0.1	TRUE	FALSE
MFAP1	ENST00000267812	441.588	819.504	0.3	0.1	FALSE	FALSE	0	0.001	FALSE	FALSE
WDR76	ENST00000263795	443.77	344.384		0	FALSE	FALSE	0	0.1	TRUE	FALSE
FRMD5	ENST00000417257	1090.48	1166.69	0.5	0.01	FALSE	FALSE		0	FALSE	FALSE
CASC4	ENST00000299957	273.605	233.341	0.1	0.1	FALSE	FALSE	0	0.001	FALSE	FALSE
CTDSPL2	ENST00000260327	311.644	262.493	0.1	0.1	FALSE	FALSE	0	0.1	TRUE	FALSE
EIF3J	ENST00000261868		108.327			FALSE	FALSE	0	0.1	TRUE	FALSE
SPG11	ENST00000261866	3579.52	4095.66	0.1	0.1	FALSE	FALSE	0.3	0.0001	FALSE	FALSE
B2M	ENST00000558401	89.579	73.3539	0.5	0.1	FALSE	TRUE	0.5	0.1	FALSE	TRUE
TRIM69	ENST00000559390	287.501	308.743	0	0.1	TRUE	FALSE	0	0.1	TRUE	FALSE
C15orf43	ENST00000340827	88.3304	50.1549	0.1	0.1	FALSE	FALSE	0.5	0.0001	FALSE	FALSE
DUOX2	ENST00000603300	2639.99	3762.24		0	FALSE	FALSE		0	FALSE	FALSE
DUOXA2	ENST00000323030	174.49	174.792	0.1	0.1	FALSE	FALSE	0.1	0.01	FALSE	FALSE
DUOXA1	ENST00000267803	754.475	1144	0.3	0.01	FALSE	FALSE	0.5	0.01	FALSE	FALSE
DUOX1	ENST00000321429	1026.67	974.336		0	FALSE	FALSE		0	FALSE	FALSE
SHF	ENST00000290894	467.32	729.815	0.1	0.1	FALSE	FALSE	0.3	0.01	FALSE	FALSE
SLC28A2	ENST00000347644	469.755	417.77	0.1	0.1	FALSE	FALSE	0	0.1	TRUE	FALSE
GATM	ENST00000396659	806.107	717.533	0.1	0.1	FALSE	FALSE	0.1	0.0001	FALSE	FALSE
SPATA5L1	ENST00000305560	359.187	239.843	0	0.1	TRUE	FALSE	0	0.1	TRUE	FALSE
C15orf48	ENST00000344300	72.2912	44.1264	0	0.1	TRUE	FALSE	0	0.1	TRUE	FALSE
SLC30A4	ENST00000261867	462.818	525.043	0.5	0.1	FALSE	TRUE	0	0.0001	FALSE	FALSE
BLOC1S6	ENST00000220531	94.5329	81.258	0.5	0.1	FALSE	TRUE	0.1	0.1	FALSE	FALSE
SQRDL	ENST00000260324	308.979	198.759	0.3	0.01	FALSE	FALSE	0.5	0.01	FALSE	FALSE
SEMA6D	ENST00000316364	762.129	631.859	0.1	0.1	FALSE	FALSE		0	FALSE	FALSE
SLC24A5	ENST00000341459	401.133	273.941	0	0.1	TRUE	FALSE		0	FALSE	FALSE
MYEF2	ENST00000324324	1264.07	594.528	0.3	0.1	FALSE	FALSE	0.1	0.1	FALSE	FALSE
SLC12A1	ENST00000396577	516.277	387.823	0.3	0.01	FALSE	FALSE	0	0.1	TRUE	FALSE
DUT	ENST00000331200	135.104	68.9137	0.1	0.1	FALSE	FALSE	0	0.1	TRUE	FALSE
FBN1	ENST00000316623	6466.27	4250.92	0.5	0.1	FALSE	TRUE		0	FALSE	FALSE
CEP152	ENST00000380950	1844.49	2518.25	0.5	0.01	FALSE	FALSE		0	FALSE	FALSE
SHC4	ENST00000332408	997.395	1207.07		0	FALSE	FALSE	0	0.001	FALSE	FALSE
EID1	ENST00000530028		80.0908			FALSE	FALSE	0	0.1	TRUE	FALSE
SECISBP2L	ENST00000559471	1832.65	1757.89	0.5	0.1	FALSE	TRUE	0.1	0.1	FALSE	FALSE
COPS2	ENST00000299259	464.494	617.499	0.3	0.1	FALSE	FALSE	0	0.0001	FALSE	FALSE
GALK2	ENST00000560031	340.897	265.581	0.1	0.1	FALSE	FALSE	0	0.0001	FALSE	FALSE
FAM227B	ENST00000299338	503.553	429.801	0.3	0.0001	FALSE	FALSE	0	0.1	TRUE	FALSE
DTWD1	ENST00000251250	252.791	157.523	0	0.1	TRUE	FALSE	0.5	0.01	FALSE	FALSE
ATP8B4	ENST00000284509	2031.33	1725.19	0.3	0.0001	FALSE	FALSE	0	0.0001	FALSE	FALSE
SLC27A2	ENST00000267842	465.287	335.343	0	0.1	TRUE	FALSE	0.3	0.0001	FALSE	FALSE
HDC	ENST00000267845	1282.58	1527.83	0.5	0.1	FALSE	TRUE		0	FALSE	FALSE
GABPB1	ENST00000220429	419.96	529.017	0.5	0.01	FALSE	FALSE	0.1	0.01	FALSE	FALSE
USP8	ENST00000433963	832.129	586.244	0.5	0.1	FALSE	TRUE		0	FALSE	FALSE
USP50	ENST00000532404	174.091	210.612	0	0.1	TRUE	FALSE	0	0.1	TRUE	FALSE
TRPM7	ENST00000313478	3107.84	2260.27	0.1	0.1	FALSE	FALSE		0	FALSE	FALSE
SPPL2A	ENST00000261854	722.349	506.407	0.5	0.01	FALSE	FALSE	0	0.1	TRUE	FALSE
AP4E1	ENST00000261842	811.839	608.581	0.3	0.1	FALSE	FALSE	0	0.0001	FALSE	FALSE
TNFAIP8L3	ENST00000327536	202.308	366.492	0.1	0.1	FALSE	FALSE	0	0.1	TRUE	FALSE
CYP19A1	ENST00000396402	897.125	826.332	0.3	0.1	FALSE	FALSE	0.3	0.0001	FALSE	FALSE
GLDN	ENST00000335449	335.753	242.513		0	FALSE	FALSE	0	0.1	TRUE	FALSE
DMXL2	ENST00000543779	5362.43	3835.89	0.5	0.1	FALSE	TRUE		0	FALSE	FALSE
SCG3	ENST00000220478	342.196	236.467	0.3	0.1	FALSE	FALSE	0	0.1	TRUE	FALSE
LYSMD2	ENST00000267838	165.531	239.381	0.5	0.1	FALSE	TRUE	0.1	0.1	FALSE	FALSE
TMOD2	ENST00000249700	216.855	216.221	0	0.1	TRUE	FALSE	0.1	0.1	FALSE	FALSE
TMOD3	ENST00000308580	194.195	169.359	0.5	0.1	FALSE	TRUE	0.1	0.1	FALSE	FALSE
LEO1	ENST00000299601	862.236	925.592	0.3	0.1	FALSE	FALSE	0	0.1	TRUE	FALSE
MAPK6	ENST00000261845	422.219	407.998	0.3	0.1	FALSE	FALSE	0	0.1	TRUE	FALSE
BCL2L10	ENST00000260442	62.9086	95.3454	0	0.0001	FALSE	FALSE	0	0.1	TRUE	FALSE
GNB5	ENST00000261837	736.11	830.213	0.3	0.1	FALSE	FALSE		0	FALSE	FALSE
MYO5C	ENST00000261839	2461.33	3333.68	0.3	0.01	FALSE	FALSE		0	FALSE	FALSE
MYO5A	ENST00000399231	2577.78	3559.39	0.5	0.01	FALSE	FALSE	0.3	0.0001	FALSE	FALSE
ARPP19	ENST00000566423	147.032	125.848	0.1	0.1	FALSE	FALSE		0	FALSE	FALSE
FAM214A	ENST00000261844	1164.88	1074.63	0.1	0.1	FALSE	FALSE		0	FALSE	FALSE
ONECUT1	ENST00000305901	651.611	1043.52	0.3	0.1	FALSE	FALSE	0.3	0.0001	FALSE	FALSE
WDR72	ENST00000396328	1425.34	1214.14		0	FALSE	FALSE		0	FALSE	FALSE
UNC13C	ENST00000260323	994.24	768.562	0.3	0.1	FALSE	FALSE		0	FALSE	FALSE
RSL24D1	ENST00000260443	211.261	191.361	0.5	0.1	FALSE	TRUE		0	FALSE	FALSE
RAB27A	ENST00000396307	442.853	361.102	0	0.1	TRUE	FALSE	0.1	0.1	FALSE	FALSE
PIGB	ENST00000164305	249.284	169.62		0	FALSE	FALSE	0	0.1	TRUE	FALSE
CCPG1	ENST00000442196		1061.31			FALSE	FALSE	0	0.0001	FALSE	FALSE
DYX1C1	ENST00000321149	517.986	453.151		0	FALSE	FALSE	0	0.1	TRUE	FALSE
PYGO1	ENST00000302000	650.531	462.974	0.5	0.01	FALSE	FALSE		0	FALSE	FALSE
PRTG	ENST00000389286	1922.88	1918.4	0.5	0.01	FALSE	FALSE		0	FALSE	FALSE
NEDD4	ENST00000338963	1680.44	1277.82	0.1	0.1	FALSE	FALSE		0	FALSE	FALSE
RFX7	ENST00000423270	1843.42	1607.02	0.1	0.1	FALSE	FALSE	0.1	0.0001	FALSE	FALSE
TEX9	ENST00000352903	246.123	208.776	0.1	0.0001	FALSE	FALSE	0	0.1	TRUE	FALSE
MNS1	ENST00000260453	435.714	475.974	0.5	0.1	FALSE	TRUE	0.3	0.1	FALSE	FALSE
ZNF280D	ENST00000267807	1146.13	981.56	0.1	0.1	FALSE	FALSE		0	FALSE	FALSE
TCF12	ENST00000438423	484.907	395.362	0.1	0.1	FALSE	FALSE	0	0.1	TRUE	FALSE
CGNL1	ENST00000281282	684.686	709.522	0	0.1	TRUE	FALSE	0.1	0.0001	FALSE	FALSE
GCOM1	ENST00000380569	452.691	404.334	0.1	0.1	FALSE	FALSE	0	0.1	TRUE	FALSE
ALDH1A2	ENST00000249750	1092.15	1095.09	0.3	0.1	FALSE	FALSE		0	FALSE	FALSE
AQP9	ENST00000219919	224.055	156.233	0	0.1	TRUE	FALSE	0	0.0001	FALSE	FALSE
LIPC	ENST00000356113	326.878	259.649	0	0.1	TRUE	FALSE	0	0.0001	FALSE	FALSE
ADAM10	ENST00000260408	1277.91	801.99	0.5	0.1	FALSE	TRUE	0	0.1	TRUE	FALSE
FAM63B	ENST00000559228	319.502	246.059	0	0.1	TRUE	FALSE	0	0.1	TRUE	FALSE
SLTM	ENST00000380516	1177.91	1317.97	0.5	0.1	FALSE	TRUE	0.3	0.0001	FALSE	FALSE
RNF111	ENST00000559209	634.295	544.82	0	0.1	TRUE	FALSE		0	FALSE	FALSE
CCNB2	ENST00000288207	278.987	241.637	0.3	0.1	FALSE	FALSE	0	0.1	TRUE	FALSE
MYO1E	ENST00000288235	2072.44	2168.6	0.1	0.1	FALSE	FALSE		0	FALSE	FALSE
FAM81A	ENST00000288228	149.881	155.408	0	0.1	TRUE	FALSE		0	FALSE	FALSE
GCNT3	ENST00000396065	313.466	274.423	0.5	0.01	FALSE	FALSE		0	FALSE	FALSE
GTF2A2	ENST00000396060	123.681	212.644	0.5	0.01	FALSE	FALSE	0	0.1	TRUE	FALSE
BNIP2	ENST00000267859	457.843	368.781	0.5	0.1	FALSE	TRUE	0	0.0001	FALSE	FALSE
FOXB1	ENST00000396057		78.9506			FALSE	FALSE	0	0.1	TRUE	FALSE
ANXA2	ENST00000332680	537.733	838.467	0.1	0.1	FALSE	FALSE	0	0.1	TRUE	FALSE
NARG2	ENST00000261520	1314.19	1226.24	0.3	0.1	FALSE	FALSE		0	FALSE	FALSE
RORA	ENST00000261523		897.043			FALSE	FALSE	0.5	0.1	FALSE	TRUE
VPS13C	ENST00000261517	6062.35	5051.27		0	FALSE	FALSE		0	FALSE	FALSE
C2CD4A	ENST00000355522	24.4402	29.6814	0	0.1	TRUE	FALSE	0	0.1	TRUE	FALSE
TLN2	ENST00000561311	1423.36	1324.15	0.1	0.01	FALSE	FALSE		0	FALSE	FALSE
TPM1	ENST00000358278		133.947			FALSE	FALSE		0	FALSE	FALSE
LACTB	ENST00000261893	340.142	230.581	0.5	0.1	FALSE	TRUE	0	0.1	TRUE	FALSE
RPS27L	ENST00000330964	144.871	136.799	0.5	0.1	FALSE	TRUE	0	0.1	TRUE	FALSE
RAB8B	ENST00000321437	120.55	96.4633	0.5	0.1	FALSE	TRUE	0	0.0001	FALSE	FALSE
APH1B	ENST00000261879	167.842	139.745	0.5	0.01	FALSE	FALSE	0	0.1	TRUE	FALSE
CA12	ENST00000178638	729.576	799.772	0	0.1	TRUE	FALSE	0	0.1	TRUE	FALSE
USP3	ENST00000380324	334.839	264.919	0.5	0.1	FALSE	TRUE	0	0.01	FALSE	FALSE
FBXL22	ENST00000360587	93.1932	90.8855	0.3	0.1	FALSE	FALSE	0	0.1	TRUE	FALSE
HERC1	ENST00000443617	5972.85	5564.33	0.3	0.1	FALSE	FALSE	0.3	0.0001	FALSE	FALSE
DAPK2	ENST00000261891	505.17	828.328	0.1	0.0001	FALSE	FALSE	0.1	0.1	FALSE	FALSE
FAM96A	ENST00000300030	242.008	294.769	0.5	0.1	FALSE	TRUE	0	0.1	TRUE	FALSE
SNX1	ENST00000261889	356.419	273.013	0.5	0.1	FALSE	TRUE	0	0.0001	FALSE	FALSE
SNX22	ENST00000325881	87.4694	109.361	0.1	0.01	FALSE	FALSE	0	0.1	TRUE	FALSE
PPIB	ENST00000300026	309.369	393.949	0.1	0.1	FALSE	FALSE	0.3	0.001	FALSE	FALSE
CSNK1G1	ENST00000303052		684.744			FALSE	FALSE	0.5	0.1	FALSE	TRUE
KIAA0101	ENST00000300035	244.463	173.181	0.1	0.1	FALSE	FALSE	0.1	0.1	FALSE	FALSE
TRIP4	ENST00000261884	427.093	343.542	0.3	0.1	FALSE	FALSE	0.1	0.0001	FALSE	FALSE
ZNF609	ENST00000326648	716.264	679.883	0.1	0.1	FALSE	FALSE	0	0.0001	FALSE	FALSE
OAZ2	ENST00000326005	141.362	127.49	0.5	0.1	FALSE	TRUE	0.3	0.1	FALSE	FALSE
RBPMS2	ENST00000300069	387.602	375.619	0.5	0.1	FALSE	TRUE		0	FALSE	FALSE
PIF1	ENST00000268043	955.798	1091.02	0.3	0.01	FALSE	FALSE	0.1	0.01	FALSE	FALSE
PLEKHO2	ENST00000323544	179.648	192.719	0.1	0.1	FALSE	FALSE	0	0.1	TRUE	FALSE
ANKDD1A	ENST00000380230	281.53	285.095	0	0.1	TRUE	FALSE	0	0.1	TRUE	FALSE
SPG21	ENST00000204566	421.219	484.074	0.1	0.1	FALSE	FALSE	0	0.01	FALSE	FALSE
MTFMT	ENST00000220058	629	442.733	0.5	0.01	FALSE	FALSE	0.1	0.0001	FALSE	FALSE
SLC51B	ENST00000334287	46.5839	59.3507	0.1	0.1	FALSE	FALSE	0	0.1	TRUE	FALSE
RASL12	ENST00000220062	181.068	443.343	0	0.1	TRUE	FALSE	0	0.0001	FALSE	FALSE
KBTBD13	ENST00000432196		30.0702			FALSE	FALSE		0	FALSE	FALSE
PDCD7	ENST00000204549	458.139	322.656	0.3	0.1	FALSE	FALSE		0	FALSE	FALSE
CLPX	ENST00000300107	838.287	655.228	0.3	0.1	FALSE	FALSE	0	0.1	TRUE	FALSE
CILP	ENST00000261883	469.497	520.636	0	0.1	TRUE	FALSE		0	FALSE	FALSE
PARP16	ENST00000261888	484.374	543.638	0	0.1	TRUE	FALSE	0.3	0.0001	FALSE	FALSE
IGDCC3	ENST00000327987	1406.88	1726.81	0.1	0.1	FALSE	FALSE	0.1	0.001	FALSE	FALSE
IGDCC4	ENST00000352385	1816.05	2638.79	0.3	0.1	FALSE	FALSE	0	0.0001	FALSE	FALSE
DPP8	ENST00000341861	1388.15	1129.19	0.3	0.1	FALSE	FALSE		0	FALSE	FALSE
PTPLAD1	ENST00000261875	177.162	136.322	0.5	0.1	FALSE	TRUE	0.5	0.01	FALSE	FALSE
VWA9	ENST00000420799	918.2	881.764	0.1	0.1	FALSE	FALSE	0.3	0.1	FALSE	FALSE
SLC24A1	ENST00000261892	472.182	404.127	0.1	0.1	FALSE	FALSE	0	0.1	TRUE	FALSE
DENND4A	ENST00000443035	1567.93	1330.46	0.3	0.1	FALSE	FALSE	0	0.01	FALSE	FALSE
RAB11A	ENST00000261890		111.283			FALSE	FALSE		0	FALSE	FALSE
MEGF11	ENST00000409699	1238.69	1024.8		0	FALSE	FALSE		0	FALSE	FALSE
DIS3L	ENST00000319212	723.488	571.963	0.1	0.1	FALSE	FALSE	0.3	0.01	FALSE	FALSE
TIPIN	ENST00000261881	416.385	499.464	0.5	0.01	FALSE	FALSE	0.1	0.0001	FALSE	FALSE
MAP2K1	ENST00000307102	222.127	231.223	0.5	0.1	FALSE	TRUE	0	0.01	FALSE	FALSE
SNAPC5	ENST00000316634	146.361	455.855	0.1	0.1	FALSE	FALSE	0.3	0.1	FALSE	FALSE
RPL4	ENST00000307961		748.853			FALSE	FALSE	0.1	0.0001	FALSE	FALSE
ZWILCH	ENST00000307897	349.627	254.924	0.1	0.0001	FALSE	FALSE	0	0.1	TRUE	FALSE
LCTL	ENST00000341509	1340.54	1237.8	0	0.1	TRUE	FALSE	0.1	0.001	FALSE	FALSE
SMAD6	ENST00000288840	92.5588	58.1167	0	0.1	TRUE	FALSE	0	0.1	TRUE	FALSE
SMAD3	ENST00000327367	40.331	25.7784	0.3	0.1	FALSE	FALSE		0	FALSE	FALSE
AAGAB	ENST00000261880	343.798	235.18	0.3	0.1	FALSE	FALSE	0	0.1	TRUE	FALSE
IQCH	ENST00000335894	744.083	612.875		0	FALSE	FALSE	0.1	0.01	FALSE	FALSE
MAP2K5	ENST00000178640	299.514	223.1	0.5	0.1	FALSE	TRUE	0	0.1	TRUE	FALSE
SKOR1	ENST00000341418	366.183	267.156	0.3	0.1	FALSE	FALSE	0.1	0.0001	FALSE	FALSE
PIAS1	ENST00000249636	314.564	295.858	0.5	0.1	FALSE	TRUE	0	0.1	TRUE	FALSE
CALML4	ENST00000467889	354.957	470.286	0.3	0.01	FALSE	FALSE	0.5	0.01	FALSE	FALSE
CLN6	ENST00000249806	578.376	637.911	0.3	0.01	FALSE	FALSE	0.1	0.1	FALSE	FALSE
FEM1B	ENST00000306917	369.883	377.529	0.5	0.1	FALSE	TRUE	0	0.1	TRUE	FALSE
ITGA11	ENST00000315757	1246.95	1610.9		0	FALSE	FALSE		0	FALSE	FALSE
CORO2B	ENST00000566799	240.269	213.094	0.1	0.1	FALSE	FALSE	0	0.1	TRUE	FALSE
ANP32A	ENST00000465139		480.581			FALSE	FALSE	0.3	0.01	FALSE	FALSE
SPESP1	ENST00000310673	196.063	176.242	0.1	0.1	FALSE	FALSE	0	0.1	TRUE	FALSE
NOX5	ENST00000388866	435.218	414.267	0.1	0.0001	FALSE	FALSE	0.1	0.0001	FALSE	FALSE
GLCE	ENST00000261858	459.686	365.846	0.1	0.1	FALSE	FALSE	0	0.1	TRUE	FALSE
PAQR5	ENST00000340965	202.07	178.608	0	0.1	TRUE	FALSE	0.1	0.01	FALSE	FALSE
KIF23	ENST00000260363	685.289	535.411	0	0.0001	FALSE	FALSE	0	0.001	FALSE	FALSE
RPLP1	ENST00000260379		43.5303			FALSE	FALSE	0	0.1	TRUE	FALSE
TLE3	ENST00000558939	640.85	1032.41	0.5	0.01	FALSE	FALSE	0	0.0001	FALSE	FALSE
UACA	ENST00000322954	1595.64	2138.22	0.5	0.01	FALSE	FALSE		0	FALSE	FALSE
LARP6	ENST00000299213	913.379	1102.07	0.3	0.1	FALSE	FALSE	0	0.0001	FALSE	FALSE
THAP10	ENST00000249861	158.994	302.276	0.3	0.1	FALSE	FALSE		0	FALSE	FALSE
LRRC49	ENST00000560369	400.846	375.552	0.5	0.01	FALSE	FALSE	0	0.1	TRUE	FALSE
CT62	ENST00000449977	42.842	187.171	0	0.1	TRUE	FALSE	0	0.1	TRUE	FALSE
THSD4	ENST00000355327	681.049	540.366	0.1	0.1	FALSE	FALSE		0	FALSE	FALSE
NR2E3	ENST00000398840	74.1419		0.5	0.1	FALSE	TRUE			FALSE	FALSE
MYO9A	ENST00000356056	4083.92	4110.42	0.5	0.1	FALSE	TRUE		0	FALSE	FALSE
SENP8	ENST00000544411	145.727	131.422	0.3	0.1	FALSE	FALSE	0	0.1	TRUE	FALSE
GRAMD2	ENST00000309731	694.01	871.722	0.5	0.1	FALSE	TRUE	0.1	0.1	FALSE	FALSE
PKM	ENST00000319622	1067.28	1360.55	0.3	0.1	FALSE	FALSE		0	FALSE	FALSE
PARP6	ENST00000569795	975.898	1146.77	0.5	0.1	FALSE	TRUE	0.1	0.01	FALSE	FALSE
TMEM202	ENST00000341689	161.483	150.208	0	0.1	TRUE	FALSE		0	FALSE	FALSE
ARIH1	ENST00000379887	313.509	275.772	0.5	0.1	FALSE	TRUE	0	0.1	TRUE	FALSE
GOLGA6B	ENST00000421285	23.8674	33.5475	0	0.1	TRUE	FALSE	0	0.1	TRUE	FALSE
BBS4	ENST00000268057	382.268	288.058	0.5	0.1	FALSE	TRUE	0.1	0.1	FALSE	FALSE
ADPGK	ENST00000311669	843.49	805.646		0	FALSE	FALSE		0	FALSE	FALSE
NEO1	ENST00000339362	1030.11	741.909	0.3	0.1	FALSE	FALSE	0.1	0.0001	FALSE	FALSE
HCN4	ENST00000261917		1738.18			FALSE	FALSE		0	FALSE	FALSE
C15orf60	ENST00000331090	110.361	104.495	0	0.1	TRUE	FALSE	0.1	0.1	FALSE	FALSE
NPTN	ENST00000345330	806.177	735.348	0.1	0.1	FALSE	FALSE	0.5	0.01	FALSE	FALSE
CD276	ENST00000318443	288.083	319.972	0.5	0.01	FALSE	FALSE	0	0.0001	FALSE	FALSE
C15orf59	ENST00000569673	463.653	898.584	0.5	0.01	FALSE	FALSE	0.1	0.0001	FALSE	FALSE
TBC1D21	ENST00000300504	214.253	202.57		0	FALSE	FALSE	0	0.1	TRUE	FALSE
LOXL1	ENST00000261921	208.256	120.899	0.1	0.1	FALSE	FALSE	0.3	0.01	FALSE	FALSE
STOML1	ENST00000316900	616.121	1059.38	0.5	0.01	FALSE	FALSE	0.1	0.1	FALSE	FALSE
PML	ENST00000268058	387.797	499.814	0.5	0.01	FALSE	FALSE	0	0.1	TRUE	FALSE
GOLGA6A	ENST00000290438	121.823	329.372	0	0.1	TRUE	FALSE		0	FALSE	FALSE
ISLR2	ENST00000361742	270.177	299.933	0.1	0.1	FALSE	FALSE		0	FALSE	FALSE
STRA6	ENST00000563965	1011.01	1682.8	0.1	0.1	FALSE	FALSE		0	FALSE	FALSE
CCDC33	ENST00000398814	388.586	426.435	0.1	0.1	FALSE	FALSE	0	0.1	TRUE	FALSE
CYP11A1	ENST00000268053	723.826	828.466	0.1	0.1	FALSE	FALSE	0.3	0.01	FALSE	FALSE
SEMA7A	ENST00000261918	1149.72	1699.52	0.1	0.1	FALSE	FALSE	0.1	0.001	FALSE	FALSE
UBL7	ENST00000567435	795.223	868.452	0.3	0.1	FALSE	FALSE	0.1	0.0001	FALSE	FALSE
ARID3B	ENST00000346246	308.633	274.309	0.3	0.1	FALSE	FALSE	0	0.1	TRUE	FALSE
CLK3	ENST00000395066	363.102	304.822	0.5	0.1	FALSE	TRUE	0	0.1	TRUE	FALSE
EDC3	ENST00000315127	663.187	848.069	0.5	0.1	FALSE	TRUE	0.5	0.01	FALSE	FALSE
CYP1A1	ENST00000379727	1008.4	1398.46	0.5	0.01	FALSE	FALSE	0.1	0.1	FALSE	FALSE
CYP1A2	ENST00000343932	343.555	367.594	0	0.1	TRUE	FALSE	0	0.0001	FALSE	FALSE
CSK	ENST00000220003	167.302	164.114	0.1	0.1	FALSE	FALSE	0	0.1	TRUE	FALSE
LMAN1L	ENST00000309664	188.588	232.708	0	0.01	FALSE	FALSE	0	0.0001	FALSE	FALSE
ULK3	ENST00000440863	67.5731	145.511	0.1	0.1	FALSE	FALSE	0	0.0001	FALSE	FALSE
SCAMP2	ENST00000268099	619.709	753.872		0	FALSE	FALSE	0	0.01	FALSE	FALSE
MPI	ENST00000352410	334.751	291.549	0.5	0.01	FALSE	FALSE		0	FALSE	FALSE
FAM219B	ENST00000357635	303.341	332.949	0.5	0.01	FALSE	FALSE	0.1	0.1	FALSE	FALSE
COX5A	ENST00000322347	286.943	256.623	0.3	0.1	FALSE	FALSE		0	FALSE	FALSE
SCAMP5	ENST00000361900	151.155	121.576	0.5	0.01	FALSE	FALSE	0	0.1	TRUE	FALSE
PPCDC	ENST00000342932	143.113	111.695		0	FALSE	FALSE	0	0.1	TRUE	FALSE
C15orf39	ENST00000360639	369.038	524.021	0.5	0.1	FALSE	TRUE	0	0.1	TRUE	FALSE
GOLGA6C	ENST00000300576	12.4008		0	0.1	TRUE	FALSE			FALSE	FALSE
GOLGA6D	ENST00000434739		21.8943			FALSE	FALSE	0	0.1	TRUE	FALSE
DNM1P34	ENST00000567292	93.8256		0.1	0.1	FALSE	FALSE			FALSE	FALSE
COMMD4	ENST00000267935	95.6595	103.829	0.1	0.1	FALSE	FALSE	0	0.1	TRUE	FALSE
NEIL1	ENST00000564784	220.149	193.665		0	FALSE	FALSE	0	0.1	TRUE	FALSE
MAN2C1	ENST00000565683	1409.51	1811.18	0.1	0.1	FALSE	FALSE		0	FALSE	FALSE
SIN3A	ENST00000394947	1340.65	1849.18	0.1	0.1	FALSE	FALSE	0	0.1	TRUE	FALSE
PTPN9	ENST00000306726	1058.17	1193	0.1	0.1	FALSE	FALSE	0.1	0.1	FALSE	FALSE
SNUPN	ENST00000564644	442.785	455.167	0	0.1	TRUE	FALSE	0	0.001	FALSE	FALSE
IMP3	ENST00000314852	80.2238	193.74	0.3	0.01	FALSE	FALSE	0	0.1	TRUE	FALSE
SNX33	ENST00000308527	377.315	384.895	0.1	0.1	FALSE	FALSE	0.1	0.0001	FALSE	FALSE
CSPG4	ENST00000308508	2795.41	4919.36	0	0.01	FALSE	FALSE		0	FALSE	FALSE
ODF3L1	ENST00000332145	190.472	179.007	0	0.1	TRUE	FALSE	0	0.1	TRUE	FALSE
UBE2Q2	ENST00000267938	241.474	194.705		0	FALSE	FALSE	0	0.1	TRUE	FALSE
FBXO22	ENST00000308275	256.047	218.056	0.1	0.1	FALSE	FALSE	0	0.1	TRUE	FALSE
NRG4	ENST00000394907	248.128	225.771	0.1	0.1	FALSE	FALSE	0.3	0.1	FALSE	FALSE
C15orf27	ENST00000388942	298.517	279.043	0.3	0.01	FALSE	FALSE		0	FALSE	FALSE
ETFA	ENST00000557943	459.373	492.778	0.3	0.1	FALSE	FALSE	0.1	0.1	FALSE	FALSE
ISL2	ENST00000290759		105.908			FALSE	FALSE	0.5	0.01	FALSE	FALSE
SCAPER	ENST00000563290	1443.6	1496.73	0.1	0.1	FALSE	FALSE	0.3	0.001	FALSE	FALSE
RCN2	ENST00000394885	206.584	138.795	0.3	0.1	FALSE	FALSE	0	0.0001	FALSE	FALSE
PSTPIP1	ENST00000558012		108.304			FALSE	FALSE	0	0.1	TRUE	FALSE
TSPAN3	ENST00000267970	366.29	395.505	0.5	0.1	FALSE	TRUE	0	0.0001	FALSE	FALSE
PEAK1	ENST00000560626	3088.56	3162.8	0.1	0.1	FALSE	FALSE		0	FALSE	FALSE
HMG20A	ENST00000381714	204.74	214.934	0.5	0.1	FALSE	TRUE	0	0.1	TRUE	FALSE
LINGO1	ENST00000355300	512.789	1095.96	0.5	0.01	FALSE	FALSE	0.1	0.0001	FALSE	FALSE
TBC1D2B	ENST00000300584	1075.81	1266.43	0.1	0.1	FALSE	FALSE	0.1	0.0001	FALSE	FALSE
SH2D7	ENST00000328828	58.8589	84.8815	0	0.1	TRUE	FALSE	0.5	0.0001	FALSE	FALSE
CIB2	ENST00000258930	288.784	334.889	0.5	0.01	FALSE	FALSE		0	FALSE	FALSE
IDH3A	ENST00000299518	249.978	199.374	0.5	0.1	FALSE	TRUE	0	0.1	TRUE	FALSE
ACSBG1	ENST00000258873	1310.74	1830.84	0.1	0.1	FALSE	FALSE	0.1	0.0001	FALSE	FALSE
DNAJA4	ENST00000394855	265.111	197.243	0.5	0.01	FALSE	FALSE		0	FALSE	FALSE
WDR61	ENST00000267973	584.129	715.399	0.1	0.1	FALSE	FALSE		0	FALSE	FALSE
CRABP1	ENST00000299529		28.9061			FALSE	FALSE		0	FALSE	FALSE
IREB2	ENST00000258886	730.122	494.441	0.5	0.01	FALSE	FALSE	0	0.01	FALSE	FALSE
PSMA4	ENST00000044462	131.134	130.457	0.5	0.1	FALSE	TRUE	0	0.1	TRUE	FALSE
CHRNA5	ENST00000299565	358.175	227.728	0.1	0.0001	FALSE	FALSE	0	0.0001	FALSE	FALSE
CHRNA3	ENST00000326828	934.751	1143.39		0	FALSE	FALSE	0	0.0001	FALSE	FALSE
CHRNB4	ENST00000261751	950.201	1200.21		0	FALSE	FALSE		0	FALSE	FALSE
ADAMTS7	ENST00000388820	1567.52	2011.5	0.5	0.1	FALSE	TRUE		0	FALSE	FALSE
CTSH	ENST00000220166	581.133	513.046	0.1	0.1	FALSE	FALSE		0	FALSE	FALSE
RASGRF1	ENST00000419573	1571.26	2792.76	0.1	0.1	FALSE	FALSE		0	FALSE	FALSE
TMED3	ENST00000299705	122.165	105.123	0	0.1	TRUE	FALSE		0	FALSE	FALSE
KIAA1024	ENST00000305428	565.393	576.25	0.3	0.0001	FALSE	FALSE	0.1	0.0001	FALSE	FALSE
MTHFS	ENST00000258874	384.132	379.015	0.5	0.01	FALSE	FALSE	0.1	0.1	FALSE	FALSE
C15orf37	ENST00000560255		47.2933			FALSE	FALSE	0	0.1	TRUE	FALSE
BCL2A1	ENST00000267953	229.035	221.923		0	FALSE	FALSE		0	FALSE	FALSE
ZFAND6	ENST00000261749	154.08	110.729	0.5	0.01	FALSE	FALSE		0	FALSE	FALSE
FAH	ENST00000407106	346.965	256.359	0	0.1	TRUE	FALSE	0	0.1	TRUE	FALSE
ARNT2	ENST00000303329	408.059	373.2	0.3	0.1	FALSE	FALSE	0	0.1	TRUE	FALSE
ABHD17C	ENST00000258884	116.403	73.1286	0.5	0.1	FALSE	TRUE	0	0.1	TRUE	FALSE
KIAA1199	ENST00000394685	1006.67	782.022	0.1	0.1	FALSE	FALSE		0	FALSE	FALSE
MESDC2	ENST00000261758	423.289	368.037	0.5	0.1	FALSE	TRUE	0	0.1	TRUE	FALSE
C15orf26	ENST00000286732	200.636	168.363	0.1	0.1	FALSE	FALSE	0	0.1	TRUE	FALSE
IL16	ENST00000302987	880.103	829.59	0.5	0.01	FALSE	FALSE	0.1	0.0001	FALSE	FALSE
STARD5	ENST00000302824	512.512	414.677	0.5	0.1	FALSE	TRUE		0	FALSE	FALSE
TMC3	ENST00000359440	1158.21	1397.34		0	FALSE	FALSE		0	FALSE	FALSE
MEX3B	ENST00000329713	573.018	777.988	0.5	0.1	FALSE	TRUE	0.3	0.0001	FALSE	FALSE
EFTUD1	ENST00000268206	2229.68	1855.4	0.5	0.1	FALSE	TRUE	0.1	0.1	FALSE	FALSE
FAM154B	ENST00000339465	254.209	203.905	0	0.1	TRUE	FALSE	0	0.1	TRUE	FALSE
CPEB1	ENST00000568128	976.097	1110.6	0.5	0.1	FALSE	TRUE	0.1	0.1	FALSE	FALSE
AP3B2	ENST00000261722	1088.38	1925.43	0.3	0.1	FALSE	FALSE	0.3	0.0001	FALSE	FALSE
FSD2	ENST00000334574	632.662	993.166	0.5	0.01	FALSE	FALSE	0.5	0.001	FALSE	FALSE
WHAMM	ENST00000286760	139.12	154.381	0	0.0001	FALSE	FALSE	0	0.1	TRUE	FALSE
HOMER2	ENST00000304231	389.612	650.031	0.5	0.01	FALSE	FALSE		0	FALSE	FALSE
C15orf40	ENST00000451195	200.981	241.236	0.3	0.1	FALSE	FALSE	0.3	0.1	FALSE	FALSE
BTBD1	ENST00000261721		328.702			FALSE	FALSE	0.5	0.01	FALSE	FALSE
TM6SF1	ENST00000322019	289.028	208.22	0	0.0001	FALSE	FALSE	0	0.0001	FALSE	FALSE
HDGFRP3	ENST00000299633		277.507			FALSE	FALSE	0.5	0.01	FALSE	FALSE
BNC1	ENST00000345382	1728.11	2072.68	0.5	0.1	FALSE	TRUE	0.5	0.01	FALSE	FALSE
SH3GL3	ENST00000427482	170.263	116.248	0.3	0.1	FALSE	FALSE	0	0.001	FALSE	FALSE
ADAMTSL3	ENST00000286744	1350.02	979.818	0.5	0.1	FALSE	TRUE		0	FALSE	FALSE
ZSCAN2	ENST00000448803	361.546	381.603	0.5	0.01	FALSE	FALSE	0	0.1	TRUE	FALSE
WDR73	ENST00000434634	240.971	330.635	0.3	0.1	FALSE	FALSE	0.3	0.0001	FALSE	FALSE
NMB	ENST00000394588	93.4349	108.341	0.1	0.1	FALSE	FALSE	0	0.1	TRUE	FALSE
SEC11A	ENST00000268220	347.182	234.876	0.1	0.1	FALSE	FALSE	0	0.1	TRUE	FALSE
ZNF592	ENST00000299927	785.261	773.04	0.1	0.1	FALSE	FALSE	0	0.0001	FALSE	FALSE
ALPK3	ENST00000258888	791.158	843.601	0.5	0.0001	FALSE	FALSE	0	0.0001	FALSE	FALSE
SLC28A1	ENST00000394573	448.343	392.029		0	FALSE	FALSE		0	FALSE	FALSE
PDE8A	ENST00000310298	562.261	408.49	0.5	0.01	FALSE	FALSE		0	FALSE	FALSE
AKAP13	ENST00000361243	1807.52	1580.16	0.1	0.1	FALSE	FALSE		0	FALSE	FALSE
KLHL25	ENST00000337975	1062.15	1521.42	0	0.1	TRUE	FALSE		0	FALSE	FALSE
AGBL1	ENST00000441037	581.328	491.888	0	0.1	TRUE	FALSE		0	FALSE	FALSE
NTRK3	ENST00000360948	1493.17	1757.47	0.1	0.1	FALSE	FALSE		0	FALSE	FALSE
MRPL46	ENST00000312475	442.746	547.513	0.1	0.1	FALSE	FALSE		0	FALSE	FALSE
MRPS11	ENST00000325844	143.99	100.039	0.1	0.1	FALSE	FALSE		0	FALSE	FALSE
DET1	ENST00000564406	129.073	185.581	0	0.1	TRUE	FALSE		0	FALSE	FALSE
AEN	ENST00000332810	178.723	166.1	0.1	0.1	FALSE	FALSE	0	0.0001	FALSE	FALSE
ISG20	ENST00000306072		76.3993			FALSE	FALSE		0	FALSE	FALSE
ACAN	ENST00000439576	958.909	884.699	0.3	0.1	FALSE	FALSE		0	FALSE	FALSE
HAPLN3	ENST00000359595	609.52	923.268	0.3	0.01	FALSE	FALSE		0	FALSE	FALSE
MFGE8	ENST00000268150	743.412	941.007	0.3	0.01	FALSE	FALSE		0	FALSE	FALSE
ABHD2	ENST00000352732	254.144	230.048	0.5	0.1	FALSE	TRUE	0	0.1	TRUE	FALSE
RLBP1	ENST00000268125	488.451	807.191	0.3	0.01	FALSE	FALSE	0	0.1	TRUE	FALSE
FANCI	ENST00000310775	935.813	770.469		0	FALSE	FALSE	0	0.1	TRUE	FALSE
POLG	ENST00000268124	2679.47	3101.24	0.5	0.01	FALSE	FALSE	0.3	0.01	FALSE	FALSE
RHCG	ENST00000268122	823.984	852.072	0	0.001	FALSE	FALSE		0	FALSE	FALSE
TICRR	ENST00000268138	938.9	994.009	0.1	0.1	FALSE	FALSE		0	FALSE	FALSE
KIF7	ENST00000394412	518.586	1217.91	0	0.1	TRUE	FALSE	0.3	0.0001	FALSE	FALSE
PLIN1	ENST00000300055	351.392	767.618	0.1	0.1	FALSE	FALSE	0.3	0.0001	FALSE	FALSE
PEX11A	ENST00000300056	333.05	469.817	0.1	0.1	FALSE	FALSE	0.1	0.0001	FALSE	FALSE
WDR93	ENST00000268130	477.719	397.788	0.1	0.1	FALSE	FALSE		0	FALSE	FALSE
MESP1	ENST00000300057		82.0502			FALSE	FALSE	0	0.1	TRUE	FALSE
MESP2	ENST00000341735	45.79	69.795	0.3	0.1	FALSE	FALSE	0.3	0.01	FALSE	FALSE
ANPEP	ENST00000300060	1559.13	2587.48	0.5	0.01	FALSE	FALSE		0	FALSE	FALSE
ZNF710	ENST00000268154	372.664	357.775	0.1	0.1	FALSE	FALSE	0	0.0001	FALSE	FALSE
IDH2	ENST00000330062	663.266	968.76	0.5	0.01	FALSE	FALSE	0.3	0.01	FALSE	FALSE
SEMA4B	ENST00000411539	275.711	269.23	0.1	0.1	FALSE	FALSE	0	0.0001	FALSE	FALSE
CIB1	ENST00000328649	297.208	407.392	0	0.1	TRUE	FALSE	0.5	0.01	FALSE	FALSE
GDPGP1	ENST00000558017	247.253	262.035	0	0.1	TRUE	FALSE	0	0.1	TRUE	FALSE
ZNF774	ENST00000354377	246.86	268.091	0.3	0.01	FALSE	FALSE	0	0.0001	FALSE	FALSE
IQGAP1	ENST00000268182	1064.37	941.445	0.3	0.1	FALSE	FALSE		0	FALSE	FALSE
CRTC3	ENST00000268184	370.46	366.177	0.5	0.1	FALSE	TRUE	0	0.1	TRUE	FALSE
BLM	ENST00000355112	968.46	719.213	0.1	0.1	FALSE	FALSE	0	0.0001	FALSE	FALSE
FURIN	ENST00000268171	513.933	435.772	0.3	0.1	FALSE	FALSE	0.3	0.0001	FALSE	FALSE
FES	ENST00000328850	465.922	499.036	0.1	0.1	FALSE	FALSE	0.3	0.0001	FALSE	FALSE
MAN2A2	ENST00000360468	715.186	717.612	0.1	0.1	FALSE	FALSE		0	FALSE	FALSE
HDDC3	ENST00000330334	150.784	408.21	0.5	0.1	FALSE	TRUE	0.5	0.1	FALSE	TRUE
UNC45A	ENST00000418476	485.576	525.113	0.1	0.0001	FALSE	FALSE	0	0.1	TRUE	FALSE
RCCD1	ENST00000394258	165.773	127.362	0.5	0.1	FALSE	TRUE	0	0.1	TRUE	FALSE
PRC1	ENST00000394249	950.046	1303.36	0.1	0.1	FALSE	FALSE	0.1	0.1	FALSE	FALSE
VPS33B	ENST00000333371	883.698	1490.36	0.5	0.01	FALSE	FALSE	0.3	0.0001	FALSE	FALSE
SV2B	ENST00000394232	513.359	414.615		0	FALSE	FALSE	0.1	0.0001	FALSE	FALSE
SLCO3A1	ENST00000318445		367.376			FALSE	FALSE	0	0.01	FALSE	FALSE
ST8SIA2	ENST00000268164	203.593	221.729	0.5	0.001	FALSE	FALSE	0	0.1	TRUE	FALSE
C15orf32	ENST00000333334	36.5493	33.6994	0	0.1	TRUE	FALSE	0	0.1	TRUE	FALSE
FAM174B	ENST00000327355	101.683	159.892	0.5	0.1	FALSE	TRUE	0	0.1	TRUE	FALSE
CHD2	ENST00000394196	935.199	896.941	0.5	0.01	FALSE	FALSE	0	0.0001	FALSE	FALSE
RGMA	ENST00000557301	311.067	458.493	0.1	0.1	FALSE	FALSE	0	0.1	TRUE	FALSE
MCTP2	ENST00000357742	633.635	553.75	0.1	0.1	FALSE	FALSE		0	FALSE	FALSE
NR2F2	ENST00000394166	202.25	216.032	0.5	0.1	FALSE	TRUE	0	0.1	TRUE	FALSE
SPATA8	ENST00000328504	36.0731	42.6525	0	0.1	TRUE	FALSE	0	0.1	TRUE	FALSE
ARRDC4	ENST00000268042	222.415	132.543	0.3	0.1	FALSE	FALSE	0.5	0.01	FALSE	FALSE
FAM169B	ENST00000558256	290.249	399.889	0.5	0.1	FALSE	TRUE	0	0.0001	FALSE	FALSE
IGF1R	ENST00000268035	937.791	801.034	0.3	0.1	FALSE	FALSE		0	FALSE	FALSE
SYNM	ENST00000336292	395.27	519.269	0.1	0.1	FALSE	FALSE	0.1	0.0001	FALSE	FALSE
TTC23	ENST00000394132	626.272	1019.32	0.3	0.01	FALSE	FALSE	0.1	0.0001	FALSE	FALSE
LRRC28	ENST00000301981	262.764	250.818	0.5	0.1	FALSE	TRUE		0	FALSE	FALSE
MEF2A	ENST00000354410	207.382	163.572	0.3	0.1	FALSE	FALSE	0	0.0001	FALSE	FALSE
LYSMD4	ENST00000344791	361.414	461.277	0.3	0.1	FALSE	FALSE	0	0.0001	FALSE	FALSE
ADAMTS17	ENST00000268070	1795.46	1741.74	0.5	0.0001	FALSE	FALSE		0	FALSE	FALSE
CERS3	ENST00000284382	697.118	563.184	0.1	0.1	FALSE	FALSE		0	FALSE	FALSE
LINS	ENST00000314742	805.573	1207.52	0.1	0.1	FALSE	FALSE		0	FALSE	FALSE
ASB7	ENST00000332783	162.93	190.988	0.5	0.1	FALSE	TRUE	0	0.1	TRUE	FALSE
ALDH1A3	ENST00000329841	260.626	212.875	0.3	0.1	FALSE	FALSE	0	0.1	TRUE	FALSE
LRRK1	ENST00000388948	1283.49	1155.7	0.3	0.1	FALSE	FALSE		0	FALSE	FALSE
CHSY1	ENST00000254190	1438.26	1317.87	0.1	0.1	FALSE	FALSE		0	FALSE	FALSE
VIMP	ENST00000398226	112.625	158.997	0	0.1	TRUE	FALSE	0.5	0.01	FALSE	FALSE
SNRPA1	ENST00000254193	328.269	386.216	0.5	0.1	FALSE	TRUE	0.5	0.01	FALSE	FALSE
PCSK6	ENST00000348070	1197.69	1361.07	0.5	0.01	FALSE	FALSE		0	FALSE	FALSE
TM2D3	ENST00000333202	449.221	335.489	0.1	0.1	FALSE	FALSE	0	0.0001	FALSE	FALSE
TARSL2	ENST00000335968	1250.4	1131.2		0	FALSE	FALSE		0	FALSE	FALSE
OR4F6	ENST00000328882	139.552	181.407	0	0.1	TRUE	FALSE	0	0.01	FALSE	FALSE
OR4F15	ENST00000332238	51.085	34.2391	0	0.1	TRUE	FALSE	0	0.1	TRUE	FALSE
POLR3K	ENST00000293860	144.955	214.503	0.5	0.1	FALSE	TRUE	0	0.1	TRUE	FALSE
SNRNP25	ENST00000383018	56.8296	56.965	0.3	0.1	FALSE	FALSE	0	0.1	TRUE	FALSE
RHBDF1	ENST00000262316	1303.66	1900.03	0.5	0.01	FALSE	FALSE		0	FALSE	FALSE
MPG	ENST00000219431	76.0053	66.3478		0	FALSE	FALSE	0	0.1	TRUE	FALSE
NPRL3	ENST00000399953		425.617			FALSE	FALSE		0	FALSE	FALSE
LUC7L	ENST00000293872	329.865	419.812	0.1	0.1	FALSE	FALSE	0.1	0.1	FALSE	FALSE
ITFG3	ENST00000600536	301.969	321.356		0	FALSE	FALSE	0.3	0.01	FALSE	FALSE
RGS11	ENST00000397770	277.634	413.851	0	0.0001	FALSE	FALSE	0	0.1	TRUE	FALSE
ARHGDIG	ENST00000219409	17.3486	6.76054	0	0.1	TRUE	FALSE	0	0.1	TRUE	FALSE
PDIA2	ENST00000219406		52.9363			FALSE	FALSE	0.1	0.1	FALSE	FALSE
AXIN1	ENST00000262320	918.666	1325.17	0.3	0.1	FALSE	FALSE		0	FALSE	FALSE
MRPL28	ENST00000199706	372.366	557.034	0.3	0.1	FALSE	FALSE		0	FALSE	FALSE
TMEM8A	ENST00000431232	873.595	1483.98	0	0.1	TRUE	FALSE		0	FALSE	FALSE
NME4	ENST00000219479	114.973	103.205	0.3	0.1	FALSE	FALSE	0	0.1	TRUE	FALSE
DECR2	ENST00000219481	138.449	116.131		0	FALSE	FALSE	0	0.1	TRUE	FALSE
RAB11FIP3	ENST00000262305	241.727	213.309	0.3	0.1	FALSE	FALSE	0	0.1	TRUE	FALSE
C16orf11	ENST00000409413	97.384	73.4814	0.1	0.1	FALSE	FALSE	0	0.1	TRUE	FALSE
PIGQ	ENST00000026218	582.237	802.344		0	FALSE	FALSE	0.3	0.0001	FALSE	FALSE
RAB40C	ENST00000535977	116.038	166.224	0.1	0.1	FALSE	FALSE	0	0.1	TRUE	FALSE
C16orf13	ENST00000397666	110.181	180.619	0.5	0.1	FALSE	TRUE	0	0.1	TRUE	FALSE
FAM195A	ENST00000307650		29.985			FALSE	FALSE	0	0.1	TRUE	FALSE
WDR90	ENST00000293879	561.896	567.958	0	0.1	TRUE	FALSE		0	FALSE	FALSE
RHOT2	ENST00000315082	182.765	133.414	0.5	0.01	FALSE	FALSE		0	FALSE	FALSE
RHBDL1	ENST00000219551	125.665	113.355	0.5	0.1	FALSE	TRUE	0	0.1	TRUE	FALSE
STUB1	ENST00000219548	122.668	131.874	0.5	0.1	FALSE	TRUE	0	0.1	TRUE	FALSE
JMJD8	ENST00000412368	341.546	215.53	0.5	0.1	FALSE	TRUE	0	0.1	TRUE	FALSE
WDR24	ENST00000293883	530.198	992.733	0.1	0.1	FALSE	FALSE	0.3	0.0001	FALSE	FALSE
FAM173A	ENST00000569529		17.9085			FALSE	FALSE	0	0.1	TRUE	FALSE
CCDC78	ENST00000293889	318.688	593.007	0.5	0.01	FALSE	FALSE	0.5	0.01	FALSE	FALSE
HAGHL	ENST00000389703	0.116327	0.764219	0.1	0.0001	FALSE	FALSE	0	0.1	TRUE	FALSE
NARFL	ENST00000251588	837.667	1256.19	0.1	0.1	FALSE	FALSE		0	FALSE	FALSE
MSLN	ENST00000382862	140.339	243.724	0	0.1	TRUE	FALSE	0	0.1	TRUE	FALSE
RPUSD1	ENST00000561734	177.233	293.932	0	0.1	TRUE	FALSE	0	0.1	TRUE	FALSE
CHTF18	ENST00000262315	89.9589	128.948	0.3	0.01	FALSE	FALSE	0	0.01	FALSE	FALSE
GNG13	ENST00000248150	152.483	227.869	0	0.1	TRUE	FALSE	0.1	0.001	FALSE	FALSE
PRR25	ENST00000301698	22.0427	29.9342	0.3	0.01	FALSE	FALSE	0	0.1	TRUE	FALSE
LMF1	ENST00000262301	604.628	802.532	0	0.01	FALSE	FALSE		0	FALSE	FALSE
SOX8	ENST00000293894	65.9853	67.6241	0	0.1	TRUE	FALSE	0	0.1	TRUE	FALSE
SSTR5	ENST00000293897	132.287	153.329	0.1	0.1	FALSE	FALSE	0.5	0.0001	FALSE	FALSE
C1QTNF8	ENST00000328449		185.051			FALSE	FALSE	0.5	0.01	FALSE	FALSE
CACNA1H	ENST00000348261		294.175			FALSE	FALSE		0	FALSE	FALSE
TPSG1	ENST00000234798	37.3284	16.784	0.3	0.1	FALSE	FALSE	0.1	0.1	FALSE	FALSE
TPSB2	ENST00000430512	110.412	169.601	0	0.1	TRUE	FALSE	0	0.1	TRUE	FALSE
TPSAB1	ENST00000338844	37.2026	39.7447	0	0.1	TRUE	FALSE	0.1	0.0001	FALSE	FALSE
TPSD1	ENST00000211076		110.082			FALSE	FALSE	0.5	0.1	FALSE	TRUE
UBE2I	ENST00000355803		91.3987			FALSE	FALSE	0	0.1	TRUE	FALSE
BAIAP3	ENST00000324385	330.839	426.024		0	FALSE	FALSE		0	FALSE	FALSE
TSR3	ENST00000007390	305.876	528.533	0	0.1	TRUE	FALSE		0	FALSE	FALSE
GNPTG	ENST00000204679	151.297	144.598	0.1	0.1	FALSE	FALSE	0	0.1	TRUE	FALSE
UNKL	ENST00000389221		240.567			FALSE	FALSE	0	0.1	TRUE	FALSE
C16orf91	ENST00000310355	197.331	264.771	0.1	0.0001	FALSE	FALSE		0	FALSE	FALSE
CLCN7	ENST00000382745	722.748	1096.55	0.5	0.1	FALSE	TRUE	0	0.001	FALSE	FALSE
PTX4	ENST00000293922	418.271	772.941	0	0.0001	FALSE	FALSE	0	0.0001	FALSE	FALSE
TELO2	ENST00000262319	240.107	280.41	0.1	0.1	FALSE	FALSE	0	0.0001	FALSE	FALSE
IFT140	ENST00000426508	2021.13	3099.55	0.3	0.1	FALSE	FALSE		0	FALSE	FALSE
TMEM204	ENST00000566264		87.7348			FALSE	FALSE	0	0.1	TRUE	FALSE
CRAMP1L	ENST00000397412	380.292	333.166	0.5	0.01	FALSE	FALSE		0	FALSE	FALSE
HN1L	ENST00000248098	100.575	68.3282	0.3	0.01	FALSE	FALSE	0	0.1	TRUE	FALSE
MAPK8IP3	ENST00000250894	660.971	668.288	0.5	0.01	FALSE	FALSE	0	0.1	TRUE	FALSE
NME3	ENST00000219302	39.3715	46.32	0.1	0.1	FALSE	FALSE	0	0.1	TRUE	FALSE
MRPS34	ENST00000397375	200.597	331.558	0	0.1	TRUE	FALSE	0.3	0.01	FALSE	FALSE
EME2	ENST00000568449	121.74	164.254	0.1	0.001	FALSE	FALSE	0	0.1	TRUE	FALSE
SPSB3	ENST00000566339	614.532	854.675		0	FALSE	FALSE	0.1	0.01	FALSE	FALSE
HAGH	ENST00000397356	442.594	726.483	0	0.1	TRUE	FALSE		0	FALSE	FALSE
MEIOB	ENST00000412554	239.424	259.722	0.5	0.1	FALSE	TRUE	0.5	0.1	FALSE	TRUE
MSRB1	ENST00000361871	159.497	196.541	0.5	0.01	FALSE	FALSE	0	0.1	TRUE	FALSE
RPL3L	ENST00000268661	384.674	811.423	0	0.01	FALSE	FALSE		0	FALSE	FALSE
NDUFB10	ENST00000268668	103.446	78.1146		0	FALSE	FALSE	0	0.1	TRUE	FALSE
RPS2	ENST00000343262	168.127	497.709	0.5	0.1	FALSE	TRUE		0	FALSE	FALSE
RNF151	ENST00000569714	27.2159	20.3917	0.5	0.01	FALSE	FALSE	0	0.1	TRUE	FALSE
TBL3	ENST00000568546	487.509	498.042	0	0.1	TRUE	FALSE		0	FALSE	FALSE
GFER	ENST00000248114	74.8687	53.552	0	0.1	TRUE	FALSE		0	FALSE	FALSE
SYNGR3	ENST00000248121					FALSE	FALSE			FALSE	FALSE
ZNF598	ENST00000431526	679.344	1148.74	0.5	0.1	FALSE	TRUE		0	FALSE	FALSE
NPW	ENST00000329610					FALSE	FALSE			FALSE	FALSE
SLC9A3R2	ENST00000424542		7.87451			FALSE	FALSE		0	FALSE	FALSE
NTHL1	ENST00000219066	364.566	486.895	0.5	0.01	FALSE	FALSE	0.3	0.01	FALSE	FALSE
TSC2	ENST00000219476	970.61	926.506		0	FALSE	FALSE		0	FALSE	FALSE
PKD1	ENST00000262304	2274.68	4155.28	0.5	0.1	FALSE	TRUE	0.1	0.1	FALSE	FALSE
RAB26	ENST00000210187	113.898	102.761		0	FALSE	FALSE	0	0.0001	FALSE	FALSE
TRAF7	ENST00000326181	295.073	327.561	0.1	0.1	FALSE	FALSE		0	FALSE	FALSE
CASKIN1	ENST00000343516	961.094	1230.79	0.1	0.1	FALSE	FALSE		0	FALSE	FALSE
MLST8	ENST00000569417	198.151	203.195	0.3	0.01	FALSE	FALSE	0	0.1	TRUE	FALSE
BRICD5	ENST00000328540	276.997	318.227	0.5	0.01	FALSE	FALSE	0	0.1	TRUE	FALSE
PGP	ENST00000333503	235.68	273.102	0.5	0.1	FALSE	TRUE	0.1	0.1	FALSE	FALSE
E4F1	ENST00000301727	215.632	220.792	0.5	0.01	FALSE	FALSE	0	0.1	TRUE	FALSE
DNASE1L2	ENST00000564065	22.4115	26.9782	0	0.1	TRUE	FALSE	0	0.1	TRUE	FALSE
ECI1	ENST00000301729	394.249	646.386	0	0.1	TRUE	FALSE	0.3	0.0001	FALSE	FALSE
RNPS1	ENST00000565678					FALSE	FALSE			FALSE	FALSE
ABCA3	ENST00000301732	2635.42	3858.53	0.3	0.1	FALSE	FALSE		0	FALSE	FALSE
CCNF	ENST00000397066	499.034	470.189	0.5	0.1	FALSE	TRUE	0	0.1	TRUE	FALSE
C16orf59	ENST00000361837	130.699	176.925	0	0.1	TRUE	FALSE	0.1	0.0001	FALSE	FALSE
NTN3	ENST00000293973	166.842	142.238	0.3	0.01	FALSE	FALSE	0.1	0.0001	FALSE	FALSE
TBC1D24	ENST00000293970	134.766	151.637	0	0.1	TRUE	FALSE		0	FALSE	FALSE
ATP6V0C	ENST00000330398		74.235			FALSE	FALSE	0	0.1	TRUE	FALSE
PDPK1	ENST00000342085	162.081	133.987	0.1	0.1	FALSE	FALSE	0.1	0.01	FALSE	FALSE
KCTD5	ENST00000301738		98.6194			FALSE	FALSE		0	FALSE	FALSE
PRSS27	ENST00000302641	181.905	324.156		0	FALSE	FALSE	0	0.1	TRUE	FALSE
SRRM2	ENST00000301740	1474.35	1550.49	0.5	0.1	FALSE	TRUE		0	FALSE	FALSE
TCEB2	ENST00000262306	245.871	349.973	0.1	0.1	FALSE	FALSE	0	0.1	TRUE	FALSE
PRSS22	ENST00000161006	495.605	612.702	0.1	0.1	FALSE	FALSE	0.5	0.01	FALSE	FALSE
FLYWCH2	ENST00000396958	43.3363	63.5915	0	0.1	TRUE	FALSE	0	0.1	TRUE	FALSE
FLYWCH1	ENST00000416288	84.3771	112.794	0	0.1	TRUE	FALSE		0	FALSE	FALSE
KREMEN2	ENST00000303746	23.4482	10.5965	0	0.1	TRUE	FALSE	0	0.1	TRUE	FALSE
PAQR4	ENST00000318782	140.565	163.893	0.3	0.1	FALSE	FALSE		0	FALSE	FALSE
PKMYT1	ENST00000262300	382.149	712.409	0.1	0.1	FALSE	FALSE		0	FALSE	FALSE
CLDN9	ENST00000445369		165.726			FALSE	FALSE	0	0.1	TRUE	FALSE
CLDN6	ENST00000396925	498.581	853.872	0.5	0.1	FALSE	TRUE		0	FALSE	FALSE
TNFRSF12A	ENST00000326577		88.5155			FALSE	FALSE	0.5	0.01	FALSE	FALSE
HCFC1R1	ENST00000248089	175.371	287.776	0.5	0.1	FALSE	TRUE	0.1	0.1	FALSE	FALSE
THOC6	ENST00000326266	254.288	232.085	0	0.1	TRUE	FALSE	0	0.1	TRUE	FALSE
CCDC64B	ENST00000572449	45.7198	110.829	0.1	0.1	FALSE	FALSE		0	FALSE	FALSE
MMP25	ENST00000336577	251.196	228.365	0.3	0.1	FALSE	FALSE	0	0.0001	FALSE	FALSE
IL32	ENST00000525643	22.0454	21.1787	0	0.1	TRUE	FALSE	0	0.0001	FALSE	FALSE
ZSCAN10	ENST00000252463	372.891	964.211	0	0.1	TRUE	FALSE		0	FALSE	FALSE
ZNF205	ENST00000382192	223.208	291.862	0.1	0.1	FALSE	FALSE		0	FALSE	FALSE
ZNF213	ENST00000396878	123.435	204.658	0.1	0.1	FALSE	FALSE	0	0.1	TRUE	FALSE
ZNF200	ENST00000431561	347.794	739.216	0.5	0.01	FALSE	FALSE	0	0.1	TRUE	FALSE
MEFV	ENST00000219596	835.499	1887.12	0.1	0.1	FALSE	FALSE		0	FALSE	FALSE
ZNF263	ENST00000219069	317.106	452.917		0	FALSE	FALSE	0	0.1	TRUE	FALSE
TIGD7	ENST00000396862	552.823	789.334	0.3	0.01	FALSE	FALSE	0	0.1	TRUE	FALSE
ZNF75A	ENST00000574298	169.534	168.964	0	0.1	TRUE	FALSE		0	FALSE	FALSE
ZSCAN32	ENST00000304926	457.191	867.707	0.1	0.1	FALSE	FALSE	0	0.1	TRUE	FALSE
ZNF174	ENST00000268655	225.139	266.498	0.3	0.1	FALSE	FALSE	0	0.1	TRUE	FALSE
ZNF597	ENST00000301744	337.914	663.812	0.5	0.1	FALSE	TRUE		0	FALSE	FALSE
NAA60	ENST00000608722	50.2602	42.8775	0.3	0.1	FALSE	FALSE	0.1	0.0001	FALSE	FALSE
C16orf90	ENST00000437192	21.4862	123.933	0	0.1	TRUE	FALSE	0	0.1	TRUE	FALSE
CLUAP1	ENST00000576634	240.932	213.314	0.3	0.1	FALSE	FALSE	0	0.1	TRUE	FALSE
NLRC3	ENST00000448023	936.659	1729.83	0	0.1	TRUE	FALSE	0.5	0.0001	FALSE	FALSE
SLX4	ENST00000294008	2104.46	4158.5		0	FALSE	FALSE		0	FALSE	FALSE
DNASE1	ENST00000246949	170.235	164.803		0	FALSE	FALSE	0	0.01	FALSE	FALSE
TRAP1	ENST00000246957	896.251	1539.68	0	0.1	TRUE	FALSE		0	FALSE	FALSE
CREBBP	ENST00000262367	4393.81	4602.54	0.5	0.1	FALSE	TRUE		0	FALSE	FALSE
ADCY9	ENST00000294016	1887.74	2944.94	0.3	0.1	FALSE	FALSE		0	FALSE	FALSE
SRL	ENST00000399609	733.562	1050.2	0.1	0.01	FALSE	FALSE		0	FALSE	FALSE
TFAP4	ENST00000204517	380.07	673.886	0.3	0.1	FALSE	FALSE	0.1	0.01	FALSE	FALSE
GLIS2	ENST00000262366		216.958			FALSE	FALSE	0.5	0.01	FALSE	FALSE
DNAJA3	ENST00000262375	306.648	213.406		0	FALSE	FALSE	0	0.01	FALSE	FALSE
NMRAL1	ENST00000574733	514.193	857.801	0.1	0.1	FALSE	FALSE	0.5	0.01	FALSE	FALSE
HMOX2	ENST00000570646	208.068	199.425	0.1	0.1	FALSE	FALSE	0	0.1	TRUE	FALSE
CDIP1	ENST00000399599	125.2	212.249	0.5	0.1	FALSE	TRUE	0.5	0.01	FALSE	FALSE
UBALD1	ENST00000283474	55.6714	59.164	0.5	0.01	FALSE	FALSE	0	0.01	FALSE	FALSE
MGRN1	ENST00000262370	315.864	279.446	0.5	0.01	FALSE	FALSE	0.1	0.0001	FALSE	FALSE
NUDT16L1	ENST00000304301	30.5727	47.0133	0	0.1	TRUE	FALSE	0	0.1	TRUE	FALSE
ANKS3	ENST00000304283	944.911	1269.65	0.1	0.01	FALSE	FALSE		0	FALSE	FALSE
C16orf71	ENST00000299320	211.321	259.787	0	0.1	TRUE	FALSE	0	0.001	FALSE	FALSE
ZNF500	ENST00000219478	339.011	814.646	0	0.1	TRUE	FALSE		0	FALSE	FALSE
2021-09-12	ENST00000268231	529.294	645.184		0	FALSE	FALSE		0	FALSE	FALSE
ROGDI	ENST00000322048	318.871	478.143	0.3	0.1	FALSE	FALSE	0	0.0001	FALSE	FALSE
GLYR1	ENST00000321919	943.101	1138.29	0.3	0.1	FALSE	FALSE		0	FALSE	FALSE
UBN1	ENST00000396658	692.355	700.915	0.5	0.01	FALSE	FALSE	0	0.01	FALSE	FALSE
PPL	ENST00000345988	2128.5	4365.01	0.3	0.0001	FALSE	FALSE		0	FALSE	FALSE
SEC14L5	ENST00000251170	298.374	265.949	0	0.1	TRUE	FALSE		0	FALSE	FALSE
C16orf89	ENST00000315997	393.785	719.832	0	0.1	TRUE	FALSE	0.3	0.01	FALSE	FALSE
ALG1	ENST00000262374	315.453	250.946	0	0.1	TRUE	FALSE	0.1	0.0001	FALSE	FALSE
FAM86A	ENST00000427587	470.395	637.455	0.3	0.1	FALSE	FALSE	0.5	0.1	FALSE	TRUE
RBFOX1	ENST00000311745	253.699	203.944	0.3	0.1	FALSE	FALSE	0.1	0.0001	FALSE	FALSE
METTL22	ENST00000381920	286.979	251.591	0.1	0.0001	FALSE	FALSE		0	FALSE	FALSE
ABAT	ENST00000396600	339.845	275.434	0.3	0.1	FALSE	FALSE		0	FALSE	FALSE
TMEM186	ENST00000333050	324.281	501.714	0	0.1	TRUE	FALSE	0.1	0.01	FALSE	FALSE
PMM2	ENST00000268261	146.583	105.581	0	0.1	TRUE	FALSE	0.5	0.01	FALSE	FALSE
CARHSP1	ENST00000396593	249.614	268.068	0	0.1	TRUE	FALSE	0	0.1	TRUE	FALSE
USP7	ENST00000344836	1691.84	1629.35	0.5	0.1	FALSE	TRUE		0	FALSE	FALSE
C16orf72	ENST00000327827	91.478	102.557	0.1	0.1	FALSE	FALSE	0.5	0.01	FALSE	FALSE
GRIN2A	ENST00000396573	2694.02	3316.31	0.3	0.1	FALSE	FALSE		0	FALSE	FALSE
ATF7IP2	ENST00000396560	362.64	355.275	0	0.1	TRUE	FALSE		0	FALSE	FALSE
EMP2	ENST00000359543	254.863	413.862	0	0.1	TRUE	FALSE		0	FALSE	FALSE
TEKT5	ENST00000283025	725.619	1306.36	0	0.01	FALSE	FALSE	0	0.0001	FALSE	FALSE
NUBP1	ENST00000283027	215.676	153.496	0.1	0.1	FALSE	FALSE	0	0.1	TRUE	FALSE
CIITA	ENST00000324288	605.574	723.093	0.1	0.1	FALSE	FALSE	0.1	0.0001	FALSE	FALSE
CLEC16A	ENST00000409790	439.769	464.754	0	0.0001	FALSE	FALSE		0	FALSE	FALSE
TNP2	ENST00000312693	175.72	253.374		0	FALSE	FALSE	0	0.1	TRUE	FALSE
PRM3	ENST00000327157		42.4394			FALSE	FALSE	0	0.0001	FALSE	FALSE
PRM2	ENST00000241808	55.6335	92.2899	0.5	0.1	FALSE	TRUE	0	0.1	TRUE	FALSE
PRM1	ENST00000312511		34.3788			FALSE	FALSE		0	FALSE	FALSE
LITAF	ENST00000571688	328.801	371.206	0	0.1	TRUE	FALSE		0	FALSE	FALSE
SNN	ENST00000329565		63.8419			FALSE	FALSE	0	0.1	TRUE	FALSE
TXNDC11	ENST00000283033	1426.35	1943.76	0.5	0.01	FALSE	FALSE	0.5	0.0001	FALSE	FALSE
ZC3H7A	ENST00000396516	1561.73	1322.73	0.5	0.1	FALSE	TRUE		0	FALSE	FALSE
RSL1D1	ENST00000571133	646.822	831.55	0.1	0.01	FALSE	FALSE	0	0.01	FALSE	FALSE
GSPT1	ENST00000434724		591.321			FALSE	FALSE		0	FALSE	FALSE
TNFRSF17	ENST00000053243	110.894	102.33		0	FALSE	FALSE	0.1	0.1	FALSE	FALSE
SNX29	ENST00000566228	344.144	322.195	0.1	0.1	FALSE	FALSE	0	0.1	TRUE	FALSE
CPPED1	ENST00000381774	356.804	257.223	0	0.1	TRUE	FALSE	0	0.1	TRUE	FALSE
ERCC4	ENST00000311895	581.673	473.79	0.5	0.1	FALSE	TRUE	0	0.1	TRUE	FALSE
MKL2	ENST00000318282	701.563	634.589	0.1	0.1	FALSE	FALSE	0.1	0.001	FALSE	FALSE
PARN	ENST00000437198	713.452	718.115	0.3	0.1	FALSE	FALSE	0	0.1	TRUE	FALSE
BFAR	ENST00000261658	355.792	291.163		0	FALSE	FALSE	0	0.1	TRUE	FALSE
PLA2G10	ENST00000438167	85.4244	83.8175	0.3	0.1	FALSE	FALSE	0	0.1	TRUE	FALSE
PDXDC1	ENST00000396410	511.119	409.808	0.3	0.1	FALSE	FALSE		0	FALSE	FALSE
NTAN1	ENST00000287706	556.412	517.076	0.3	0.1	FALSE	FALSE	0	0.1	TRUE	FALSE
RRN3	ENST00000198767	670.966	688.741	0.1	0.1	FALSE	FALSE		0	FALSE	FALSE
C16orf45	ENST00000300006	75.6123	106.803		0	FALSE	FALSE	0.1	0.0001	FALSE	FALSE
KIAA0430	ENST00000396368	2664.65	2740.35	0.1	0.1	FALSE	FALSE	0.5	0.0001	FALSE	FALSE
NDE1	ENST00000396355	221.271	208.655	0	0.1	TRUE	FALSE	0	0.1	TRUE	FALSE
MYH11	ENST00000396324	2403.67	5350.71	0.5	0.1	FALSE	TRUE		0	FALSE	FALSE
ABCC1	ENST00000399410	1045.51	875.02	0.1	0.001	FALSE	FALSE	0.1	0.0001	FALSE	FALSE
ABCC6	ENST00000205557	2020.01	2972.53	0.1	0.0001	FALSE	FALSE		0	FALSE	FALSE
XYLT1	ENST00000261381	1615.33	2094.84	0.1	0.1	FALSE	FALSE		0	FALSE	FALSE
SMG1	ENST00000446231	3140.17	3319.55	0.3	0.1	FALSE	FALSE		0	FALSE	FALSE
TMC7	ENST00000304381	357.499	313.123		0	FALSE	FALSE	0	0.1	TRUE	FALSE
COQ7	ENST00000321998	149.643	108.336	0	0.1	TRUE	FALSE	0.5	0.01	FALSE	FALSE
ITPRIPL2	ENST00000381440	182.137	271.242	0.3	0.1	FALSE	FALSE	0.1	0.0001	FALSE	FALSE
SYT17	ENST00000355377	153.196	171.992	0.1	0.1	FALSE	FALSE	0	0.1	TRUE	FALSE
TMC5	ENST00000396229	633.453	563.757	0.1	0.1	FALSE	FALSE		0	FALSE	FALSE
GDE1	ENST00000353258	523.418	346.878	0.1	0.1	FALSE	FALSE	0	0.1	TRUE	FALSE
CCP110	ENST00000381396	611.523	521.038	0.5	0.1	FALSE	TRUE	0.1	0.0001	FALSE	FALSE
C16orf62	ENST00000438132	665.649	556.112	0.3	0.01	FALSE	FALSE		0	FALSE	FALSE
KNOP1	ENST00000219837	571.017	1099	0.3	0.01	FALSE	FALSE	0.1	0.1	FALSE	FALSE
IQCK	ENST00000320394	171.546	122.304	0.1	0.1	FALSE	FALSE	0	0.1	TRUE	FALSE
GPRC5B	ENST00000300571	749.146	1082.05	0.5	0.01	FALSE	FALSE	0.5	0.0001	FALSE	FALSE
GPR139	ENST00000570682	497.75	668.598	0.3	0.1	FALSE	FALSE	0.3	0.0001	FALSE	FALSE
GP2	ENST00000381362	897.057	1451.54	0.1	0.1	FALSE	FALSE	0	0.0001	FALSE	FALSE
UMOD	ENST00000570689	551.507	778.113	0.3	0.01	FALSE	FALSE	0.5	0.01	FALSE	FALSE
PDILT	ENST00000302451	825.854	922.218	0.3	0.01	FALSE	FALSE	0	0.0001	FALSE	FALSE
ACSM5	ENST00000331849	408.274	314.929	0.1	0.1	FALSE	FALSE	0.5	0.01	FALSE	FALSE
ACSM1	ENST00000307493	875.75	1007.39	0.5	0.1	FALSE	TRUE	0.3	0.1	FALSE	FALSE
THUMPD1	ENST00000381337	371.878	510.182	0.1	0.1	FALSE	FALSE	0.1	0.1	FALSE	FALSE
ACSM3	ENST00000289416	481.874	337.468		0	FALSE	FALSE	0	0.1	TRUE	FALSE
ERI2	ENST00000357967	501.999	287.139	0.3	0.1	FALSE	FALSE	0.1	0.0001	FALSE	FALSE
DCUN1D3	ENST00000324344		788.463			FALSE	FALSE		0	FALSE	FALSE
LYRM1	ENST00000396052	27.9413	20.4583	0	0.1	TRUE	FALSE	0	0.1	TRUE	FALSE
DNAH3	ENST00000261383	7884.66	8465.72	0.5	0.0001	FALSE	FALSE		0	FALSE	FALSE
TMEM159	ENST00000233047	102.088	106.215		0	FALSE	FALSE	0.1	0.01	FALSE	FALSE
ZP2	ENST00000574002	1085.36	1395.96	0.5	0.1	FALSE	TRUE	0.3	0.1	FALSE	FALSE
ANKS4B	ENST00000311620	291.915	266.168	0	0.1	TRUE	FALSE		0	FALSE	FALSE
CRYM	ENST00000219599	518.456	719.612	0.1	0.1	FALSE	FALSE	0.3	0.01	FALSE	FALSE
METTL9	ENST00000358154	206.827	159.336	0.5	0.1	FALSE	TRUE	0	0.1	TRUE	FALSE
IGSF6	ENST00000268389		439.433			FALSE	FALSE	0.3	0.1	FALSE	FALSE
OTOA	ENST00000388958	382.404	353.448	0	0.1	TRUE	FALSE	0	0.1	TRUE	FALSE
UQCRC2	ENST00000268379	353.195	249.831	0.3	0.1	FALSE	FALSE	0	0.1	TRUE	FALSE
PDZD9	ENST00000537222		309.144			FALSE	FALSE	0	0.1	TRUE	FALSE
VWA3A	ENST00000389398	408.29	340.296	0	0.1	TRUE	FALSE	0	0.1	TRUE	FALSE
EEF2K	ENST00000263026	482.19	426.408		0	FALSE	FALSE	0	0.1	TRUE	FALSE
POLR3E	ENST00000299853	361.089	325.02	0.1	0.1	FALSE	FALSE	0	0.1	TRUE	FALSE
CDR2	ENST00000268383	560.487	1119.35	0.1	0.1	FALSE	FALSE	0.5	0.01	FALSE	FALSE
HS3ST2	ENST00000261374	194.495	156.941	0.5	0.1	FALSE	TRUE		0	FALSE	FALSE
USP31	ENST00000219689	1432.9	1966.08	0.5	0.1	FALSE	TRUE	0.5	0.1	FALSE	TRUE
SCNN1G	ENST00000300061	416.49	351.436	0.5	0.01	FALSE	FALSE		0	FALSE	FALSE
SCNN1B	ENST00000343070	396.531	326.684	0.3	0.01	FALSE	FALSE		0	FALSE	FALSE
COG7	ENST00000307149	1319.56	2001.7	0.1	0.1	FALSE	FALSE	0.5	0.01	FALSE	FALSE
GGA2	ENST00000309859	724.789	874.029	0.1	0.1	FALSE	FALSE	0.1	0.1	FALSE	FALSE
EARS2	ENST00000449606	355.471	396.417	0.1	0.1	FALSE	FALSE		0	FALSE	FALSE
UBFD1	ENST00000395878		141.979			FALSE	FALSE	0	0.1	TRUE	FALSE
NDUFAB1	ENST00000570319	164.218	143.389	0.1	0.1	FALSE	FALSE	0.3	0.0001	FALSE	FALSE
PALB2	ENST00000261584	1426.3	1712.54	0.5	0.1	FALSE	TRUE		0	FALSE	FALSE
DCTN5	ENST00000300087	70.485	108.87	0.1	0.1	FALSE	FALSE	0.5	0.0001	FALSE	FALSE
PLK1	ENST00000300093	399.94	394.535	0.5	0.1	FALSE	TRUE	0	0.1	TRUE	FALSE
ERN2	ENST00000256797	1738.27	2252.64	0.5	0.01	FALSE	FALSE	0.3	0.0001	FALSE	FALSE
CHP2	ENST00000300113	128.561	115.439	0	0.1	TRUE	FALSE	0	0.1	TRUE	FALSE
PRKCB	ENST00000303531	452.647	400.478		0	FALSE	FALSE	0	0.1	TRUE	FALSE
CACNG3	ENST00000005284	152.08	136.124	0.1	0.1	FALSE	FALSE	0	0.1	TRUE	FALSE
RBBP6	ENST00000319715	1015.52	851.793	0.3	0.1	FALSE	FALSE		0	FALSE	FALSE
TNRC6A	ENST00000395799	1378.21	1107.09	0.3	0.1	FALSE	FALSE	0	0.01	FALSE	FALSE
SLC5A11	ENST00000347898	458.458	364.569	0	0.1	TRUE	FALSE	0	0.1	TRUE	FALSE
ARHGAP17	ENST00000289968	1533.89	1446.1	0.5	0.1	FALSE	TRUE		0	FALSE	FALSE
LCMT1	ENST00000399069	143.772	132.726	0.3	0.1	FALSE	FALSE	0.1	0.1	FALSE	FALSE
AQP8	ENST00000219660	183.949	159.387	0.1	0.1	FALSE	FALSE	0	0.1	TRUE	FALSE
ZKSCAN2	ENST00000328086	1241.83	1816.86	0.5	0.1	FALSE	TRUE		0	FALSE	FALSE
HS3ST4	ENST00000331351	152.186	107.396	0.3	0.01	FALSE	FALSE	0	0.1	TRUE	FALSE
KDM8	ENST00000441782	334.843	286.364	0	0.1	TRUE	FALSE	0.5	0.01	FALSE	FALSE
NSMCE1	ENST00000361439	342.662	419.141		0	FALSE	FALSE		0	FALSE	FALSE
IL4R	ENST00000395762	465.467	523.331	0	0.01	FALSE	FALSE		0	FALSE	FALSE
IL21R	ENST00000337929	102.649	77.1846	0	0.01	FALSE	FALSE	0	0.1	TRUE	FALSE
GTF3C1	ENST00000356183	3132.3	3778.43	0.1	0.1	FALSE	FALSE		0	FALSE	FALSE
KIAA0556	ENST00000261588	993.699	830.804	0	0.1	TRUE	FALSE	0.1	0.0001	FALSE	FALSE
GSG1L	ENST00000447459	252.277	386.403	0.5	0.01	FALSE	FALSE		0	FALSE	FALSE
XPO6	ENST00000304658	1648.02	2534.61	0.3	0.1	FALSE	FALSE		0	FALSE	FALSE
SBK1	ENST00000341901	82.9785	82.7354	0.3	0.1	FALSE	FALSE	0	0.0001	FALSE	FALSE
CLN3	ENST00000569430	531.883	701.042	0.5	0.1	FALSE	TRUE	0.5	0.1	FALSE	TRUE
APOBR	ENST00000564831	86.9222	129.783	0	0.1	TRUE	FALSE		0	FALSE	FALSE
IL27	ENST00000356897		352.713			FALSE	FALSE	0.3	0.1	FALSE	FALSE
NUPR1	ENST00000395641	131.066	121.323	0	0.1	TRUE	FALSE	0	0.0001	FALSE	FALSE
CCDC101	ENST00000317058	119.676	138.031	0.5	0.1	FALSE	TRUE		0	FALSE	FALSE
SULT1A2	ENST00000395630	650.947	783.444		0	FALSE	FALSE		0	FALSE	FALSE
SULT1A1	ENST00000395609	553.978	705.185	0.5	0.01	FALSE	FALSE		0	FALSE	FALSE
TUFM	ENST00000313511	909.025	1216.47	0.1	0.1	FALSE	FALSE	0	0.0001	FALSE	FALSE
SH2B1	ENST00000322610	268.33	300.934	0.3	0.1	FALSE	FALSE	0	0.1	TRUE	FALSE
ATP2A1	ENST00000357084	649.287	628.711		0	FALSE	FALSE	0	0.1	TRUE	FALSE
RABEP2	ENST00000358201	510.031	1366.18	0.1	0.1	FALSE	FALSE	0.1	0.01	FALSE	FALSE
CD19	ENST00000538922	298.041	283.114		0	FALSE	FALSE	0	0.1	TRUE	FALSE
NFATC2IP	ENST00000320805	225.902	202.044	0.5	0.1	FALSE	TRUE	0.3	0.1	FALSE	FALSE
SPNS1	ENST00000311008	358.282	330.757	0.5	0.1	FALSE	TRUE	0.5	0.01	FALSE	FALSE
C16orf54	ENST00000329410	17.0562	5.67776	0	0.1	TRUE	FALSE	0	0.1	TRUE	FALSE
KIF22	ENST00000160827	395.099	415.05	0.5	0.01	FALSE	FALSE		0	FALSE	FALSE
MAZ	ENST00000219782	59.2511	44.1309		0	FALSE	FALSE		0	FALSE	FALSE
PAGR1	ENST00000609618		69.3389			FALSE	FALSE	0	0.1	TRUE	FALSE
MVP	ENST00000357402	369.933	388.604	0.3	0.01	FALSE	FALSE		0	FALSE	FALSE
CDIPT	ENST00000219789	266.453	316.212	0.5	0.1	FALSE	TRUE	0.5	0.01	FALSE	FALSE
SEZ6L2	ENST00000308713	1631.83	2001.77	0.3	0.1	FALSE	FALSE	0.3	0.01	FALSE	FALSE
ASPHD1	ENST00000308748	218.722	242.228	0	0.1	TRUE	FALSE	0	0.1	TRUE	FALSE
KCTD13	ENST00000568000	423.535	778.875	0.1	0.1	FALSE	FALSE		0	FALSE	FALSE
TMEM219	ENST00000566848	183.563	184.655	0.5	0.01	FALSE	FALSE	0	0.1	TRUE	FALSE
TAOK2	ENST00000308893	680.58	781.234	0.5	0.1	FALSE	TRUE	0	0.1	TRUE	FALSE
HIRIP3	ENST00000279392	649.335	1780.03	0.5	0.1	FALSE	TRUE	0.1	0.1	FALSE	FALSE
INO80E	ENST00000563197	50.0513	56.4183		0	FALSE	FALSE	0.1	0.1	FALSE	FALSE
DOC2A	ENST00000350119	426.668	663.625	0.5	0.1	FALSE	TRUE	0	0.0001	FALSE	FALSE
C16orf92	ENST00000300575		65.5177			FALSE	FALSE	0	0.1	TRUE	FALSE
FAM57B	ENST00000380495	289.105	349.166		0	FALSE	FALSE		0	FALSE	FALSE
ALDOA	ENST00000395248	273.657	247.466	0.5	0.1	FALSE	TRUE	0	0.1	TRUE	FALSE
PPP4C	ENST00000279387		195.018			FALSE	FALSE	0	0.1	TRUE	FALSE
TBX6	ENST00000395224	436.081	733.818	0	0.1	TRUE	FALSE	0	0.1	TRUE	FALSE
YPEL3	ENST00000398841		313.305			FALSE	FALSE	0.3	0.01	FALSE	FALSE
GDPD3	ENST00000406256	561.031	910.858	0.3	0.01	FALSE	FALSE	0.5	0.01	FALSE	FALSE
MAPK3	ENST00000263025	491.275	927.13	0.3	0.1	FALSE	FALSE	0.5	0.01	FALSE	FALSE
CD2BP2	ENST00000305596	487.064	854.729	0.3	0.01	FALSE	FALSE	0.5	0.01	FALSE	FALSE
TBC1D10B	ENST00000409939	207.815	220.809	0.5	0.1	FALSE	TRUE		0	FALSE	FALSE
MYLPF	ENST00000322861		65.0709			FALSE	FALSE		0	FALSE	FALSE
2021-09-01	ENST00000321367	545.112	626.322	0.3	0.1	FALSE	FALSE	0	0.0001	FALSE	FALSE
ZNF48	ENST00000320159	253.646	363.489	0.3	0.01	FALSE	FALSE	0	0.0001	FALSE	FALSE
ZNF771	ENST00000319296					FALSE	FALSE			FALSE	FALSE
DCTPP1	ENST00000319285	306.536	445.664	0.5	0.1	FALSE	TRUE	0.1	0.1	FALSE	FALSE
SEPHS2	ENST00000500504	162.148	727.715	0.5	0.1	FALSE	TRUE	0.1	0.1	FALSE	FALSE
ITGAL	ENST00000356798	790.259	681.077	0.5	0.1	FALSE	TRUE	0.3	0.01	FALSE	FALSE
ZNF768	ENST00000380412	630.077	1189.05	0.1	0.1	FALSE	FALSE	0	0.0001	FALSE	FALSE
ZNF747	ENST00000252799	28.2322	94.559	0.3	0.1	FALSE	FALSE	0	0.1	TRUE	FALSE
ZNF764	ENST00000252797	140.81	360.97	0	0.1	TRUE	FALSE		0	FALSE	FALSE
ZNF688	ENST00000223459	340.587	529.281	0.3	0.01	FALSE	FALSE	0.1	0.1	FALSE	FALSE
ZNF785	ENST00000395216	409.639	935.52	0.5	0.1	FALSE	TRUE	0.5	0.1	FALSE	TRUE
ZNF689	ENST00000287461		972.445			FALSE	FALSE		0	FALSE	FALSE
PRR14	ENST00000542965	300.883	341.621		0	FALSE	FALSE	0	0.1	TRUE	FALSE
FBRS	ENST00000356166		93.6207			FALSE	FALSE	0	0.1	TRUE	FALSE
SRCAP	ENST00000262518	1757.04	1994.1	0.5	0.1	FALSE	TRUE	0	0.01	FALSE	FALSE
PHKG2	ENST00000563588	255.134	234.284	0.5	0.1	FALSE	TRUE	0	0.1	TRUE	FALSE
C16orf93	ENST00000543610	419.995	682.229	0.3	0.1	FALSE	FALSE	0.1	0.1	FALSE	FALSE
RNF40	ENST00000324685	452.571	542.308	0.1	0.1	FALSE	FALSE	0	0.1	TRUE	FALSE
ZNF629	ENST00000262525	726.679	1280.02	0.5	0.1	FALSE	TRUE	0.5	0.01	FALSE	FALSE
CTF1	ENST00000279804	30.2109		0	0.1	TRUE	FALSE			FALSE	FALSE
FBXL19	ENST00000380310	33.7262	56.5808	0.3	0.01	FALSE	FALSE	0	0.1	TRUE	FALSE
SETD1A	ENST00000262519	734.392	725.176		0	FALSE	FALSE	0	0.1	TRUE	FALSE
HSD3B7	ENST00000297679	185.164	185.413	0	0.1	TRUE	FALSE	0	0.0001	FALSE	FALSE
STX1B	ENST00000215095	249.066	690.203	0.5	0.1	FALSE	TRUE		0	FALSE	FALSE
STX4	ENST00000313843	142.285	146.776		0	FALSE	FALSE	0	0.1	TRUE	FALSE
ZNF668	ENST00000539836	654.496	1424.81	0.1	0.1	FALSE	FALSE	0.3	0.01	FALSE	FALSE
ZNF646	ENST00000300850	794.552	1248.9	0	0.1	TRUE	FALSE	0.5	0.0001	FALSE	FALSE
PRSS53	ENST00000280606	549.615	781.996	0.3	0.1	FALSE	FALSE	0.1	0.01	FALSE	FALSE
BCKDK	ENST00000394951	240.402	249.986	0.5	0.01	FALSE	FALSE	0	0.1	TRUE	FALSE
KAT8	ENST00000448516	253.845	229.105	0.5	0.1	FALSE	TRUE	0.1	0.01	FALSE	FALSE
PRSS8	ENST00000317508	629.07	790.699	0.5	0.1	FALSE	TRUE		0	FALSE	FALSE
PRSS36	ENST00000268281	1005.46	1503.31		0	FALSE	FALSE	0.1	0.1	FALSE	FALSE
FUS	ENST00000254108	364.163	252.508	0.5	0.1	FALSE	TRUE		0	FALSE	FALSE
PYCARD	ENST00000247470	188.618	459.695	0.1	0.1	FALSE	FALSE	0.5	0.01	FALSE	FALSE
C16orf98	ENST00000561916	21.2391	24.9899	0.3	0.01	FALSE	FALSE	0	0.1	TRUE	FALSE
TRIM72	ENST00000322122	68.5473	105.623	0	0.1	TRUE	FALSE	0.3	0.0001	FALSE	FALSE
ITGAM	ENST00000544665	479.18	384.403		0	FALSE	FALSE		0	FALSE	FALSE
ITGAX	ENST00000268296	692.38	657.715	0.5	0.1	FALSE	TRUE		0	FALSE	FALSE
ITGAD	ENST00000389202	552.037	553.171	0.1	0.1	FALSE	FALSE	0.5	0.01	FALSE	FALSE
ARMC5	ENST00000268314	44.2428	35.1624	0	0.1	TRUE	FALSE		0	FALSE	FALSE
TGFB1I1	ENST00000394863	188.677	182.88	0.1	0.0001	FALSE	FALSE	0	0.1	TRUE	FALSE
SLC5A2	ENST00000330498	421.664	375.822	0.5	0.1	FALSE	TRUE		0	FALSE	FALSE
C16orf58	ENST00000327237	660.196	714.088	0.1	0.1	FALSE	FALSE	0.5	0.01	FALSE	FALSE
AHSP	ENST00000302312	60.7589	69.5573	0	0.1	TRUE	FALSE	0	0.0001	FALSE	FALSE
ZNF720	ENST00000316491	42.2299	40.4953	0.3	0.1	FALSE	FALSE	0	0.1	TRUE	FALSE
ZNF267	ENST00000300870		421.154			FALSE	FALSE	0.5	0.1	FALSE	TRUE
SHCBP1	ENST00000303383	1005.61	1055.76	0.5	0.1	FALSE	TRUE	0.5	0.1	FALSE	TRUE
ORC6	ENST00000219097	177.355	136.06	0	0.1	TRUE	FALSE	0	0.1	TRUE	FALSE
MYLK3	ENST00000394809	1023	1985.8	0.5	0.1	FALSE	TRUE		0	FALSE	FALSE
C16orf87	ENST00000285697	96.1034	192.332	0.3	0.1	FALSE	FALSE	0.3	0.1	FALSE	FALSE
GPT2	ENST00000340124	343.836	291.34		0	FALSE	FALSE	0	0.0001	FALSE	FALSE
DNAJA2	ENST00000317089	712.445	517.38	0.5	0.1	FALSE	TRUE	0	0.1	TRUE	FALSE
NETO2	ENST00000562435	892.265	841.298	0.1	0.1	FALSE	FALSE	0.3	0.01	FALSE	FALSE
ITFG1	ENST00000320640	1015.22	636.156	0.5	0.1	FALSE	TRUE	0.1	0.1	FALSE	FALSE
PHKB	ENST00000323584	823.583	644.675		0	FALSE	FALSE	0	0.0001	FALSE	FALSE
ABCC12	ENST00000311303	2207.24	3093.88	0.1	0.01	FALSE	FALSE		0	FALSE	FALSE
ABCC11	ENST00000394747	2054.76	3158.26	0.5	0.0001	FALSE	FALSE		0	FALSE	FALSE
LONP2	ENST00000285737	518.417	486.792	0	0.1	TRUE	FALSE	0	0.1	TRUE	FALSE
SIAH1	ENST00000356721	191.973	449.749	0.5	0.1	FALSE	TRUE	0.1	0.0001	FALSE	FALSE
N4BP1	ENST00000262384	1086.08	1210.76	0.5	0.1	FALSE	TRUE		0	FALSE	FALSE
CBLN1	ENST00000219197	297.227	430.308	0.5	0.1	FALSE	TRUE	0.3	0.1	FALSE	FALSE
C16orf78	ENST00000299191	143.82	122.069	0	0.1	TRUE	FALSE	0	0.1	TRUE	FALSE
ZNF423	ENST00000561648	1409.44	3261.78	0.5	0.01	FALSE	FALSE	0.3	0.0001	FALSE	FALSE
CNEP1R1	ENST00000458059	28.4395	23.6656	0.3	0.1	FALSE	FALSE	0.5	0.01	FALSE	FALSE
HEATR3	ENST00000299192	390.476	303.051	0.1	0.1	FALSE	FALSE		0	FALSE	FALSE
PAPD5	ENST00000436909	325.106	230.625	0.1	0.1	FALSE	FALSE	0	0.1	TRUE	FALSE
ADCY7	ENST00000394697	558.751	533.068	0.3	0.01	FALSE	FALSE	0	0.1	TRUE	FALSE
BRD7	ENST00000394689	1050.14	1040.45	0.1	0.1	FALSE	FALSE		0	FALSE	FALSE
NKD1	ENST00000268459	198.466	206.226	0.1	0.1	FALSE	FALSE	0	0.1	TRUE	FALSE
SNX20	ENST00000330943	315.226	570.872	0.1	0.1	FALSE	FALSE	0.1	0.0001	FALSE	FALSE
NOD2	ENST00000300589	627.878	737.773	0	0.1	TRUE	FALSE		0	FALSE	FALSE
CYLD	ENST00000427738	598.559	518.177	0.1	0.1	FALSE	FALSE	0.1	0.0001	FALSE	FALSE
SALL1	ENST00000251020	1972.61	2636.64	0.5	0.1	FALSE	TRUE	0	0.001	FALSE	FALSE
TOX3	ENST00000219746	709.409	708.002	0.5	0.01	FALSE	FALSE	0	0.0001	FALSE	FALSE
CHD9	ENST00000566029	1355.85	1158.47	0.3	0.1	FALSE	FALSE	0	0.0001	FALSE	FALSE
RBL2	ENST00000262133	771.711	609.008		0	FALSE	FALSE	0	0.0001	FALSE	FALSE
AKTIP	ENST00000394657	506.675	412.838	0.1	0.1	FALSE	FALSE	0	0.0001	FALSE	FALSE
RPGRIP1L	ENST00000379925	1494.51	1711.92	0.5	0.01	FALSE	FALSE	0.1	0.0001	FALSE	FALSE
FTO	ENST00000471389	379.283	285.427	0.3	0.01	FALSE	FALSE	0	0.1	TRUE	FALSE
IRX3	ENST00000329734	338.349	429.744	0.5	0.1	FALSE	TRUE	0.5	0.001	FALSE	FALSE
IRX5	ENST00000394636	207.522	167.75	0.3	0.1	FALSE	FALSE	0	0.1	TRUE	FALSE
IRX6	ENST00000290552	245.859	242.778	0.1	0.1	FALSE	FALSE	0	0.0001	FALSE	FALSE
MMP2	ENST00000219070	394.449	321.068		0	FALSE	FALSE		0	FALSE	FALSE
LPCAT2	ENST00000262134	381.118	252.478	0.5	0.01	FALSE	FALSE		0	FALSE	FALSE
SLC6A2	ENST00000219833	495.193	400.225	0.3	0.1	FALSE	FALSE	0.1	0.001	FALSE	FALSE
CES1	ENST00000360526		796.937			FALSE	FALSE	0.5	0.1	FALSE	TRUE
CES5A	ENST00000521992	980.752	1090.9	0	0.001	FALSE	FALSE		0	FALSE	FALSE
GNAO1	ENST00000262494	192.861	194.756	0.5	0.1	FALSE	TRUE		0	FALSE	FALSE
AMFR	ENST00000290649	809.688	1114.29	0.1	0.1	FALSE	FALSE	0.3	0.0001	FALSE	FALSE
NUDT21	ENST00000300291	384.718	383.951	0.5	0.1	FALSE	TRUE	0.1	0.01	FALSE	FALSE
OGFOD1	ENST00000566157	416.853	317.996	0.3	0.1	FALSE	FALSE		0	FALSE	FALSE
BBS2	ENST00000245157	1181.87	1257.39	0.1	0.1	FALSE	FALSE	0.1	0.01	FALSE	FALSE
MT4	ENST00000219162	57.7422	35.0196		0	FALSE	FALSE	0	0.1	TRUE	FALSE
MT3	ENST00000200691		27.7938			FALSE	FALSE	0	0.1	TRUE	FALSE
MT2A	ENST00000245185	61.7649	37.4689	0.1	0.1	FALSE	FALSE	0.5	0.01	FALSE	FALSE
MT1E	ENST00000306061		36.435			FALSE	FALSE	0.3	0.01	FALSE	FALSE
MT1M	ENST00000379818	51.2685	37.4666	0	0.1	TRUE	FALSE	0	0.1	TRUE	FALSE
MT1A	ENST00000290705	54.9382	38.9185	0.1	0.1	FALSE	FALSE	0	0.1	TRUE	FALSE
MT1B	ENST00000334346					FALSE	FALSE			FALSE	FALSE
MT1F	ENST00000334350	44.5894	28.9942	0.3	0.1	FALSE	FALSE	0.1	0.1	FALSE	FALSE
MT1G	ENST00000444837	125.006	202.838	0.3	0.1	FALSE	FALSE	0.1	0.1	FALSE	FALSE
MT1H	ENST00000332374	53.1649	35.7862	0.3	0.1	FALSE	FALSE	0.3	0.01	FALSE	FALSE
NUP93	ENST00000308159	516.412	528.774	0.5	0.01	FALSE	FALSE		0	FALSE	FALSE
SLC12A3	ENST00000438926	661.142	588.059	0	0.1	TRUE	FALSE	0	0.1	TRUE	FALSE
HERPUD1	ENST00000439977	239.634	190.256		0	FALSE	FALSE		0	FALSE	FALSE
CETP	ENST00000200676	234.521	270.206		0	FALSE	FALSE		0	FALSE	FALSE
NLRC5	ENST00000262510	871.057	1096.15	0.1	0.1	FALSE	FALSE	0.3	0.0001	FALSE	FALSE
CPNE2	ENST00000535318	280.502	248.962	0.3	0.1	FALSE	FALSE		0	FALSE	FALSE
FAM192A	ENST00000309137	388.027	548.2	0.1	0.1	FALSE	FALSE	0.5	0.01	FALSE	FALSE
RSPRY1	ENST00000537866	422.604	347.31	0.3	0.1	FALSE	FALSE	0.1	0.01	FALSE	FALSE
ARL2BP	ENST00000219204	96.2407	97.8695	0	0.1	TRUE	FALSE		0	FALSE	FALSE
PLLP	ENST00000219207	209.857	339.604	0.5	0.01	FALSE	FALSE	0	0.1	TRUE	FALSE
CCL22	ENST00000219235	64.775	63.1281	0	0.1	TRUE	FALSE	0	0.1	TRUE	FALSE
CX3CL1	ENST00000006053	232.19	247.326	0.3	0.01	FALSE	FALSE	0	0.1	TRUE	FALSE
CCL17	ENST00000219244	54.4365	46.7251	0.3	0.1	FALSE	FALSE	0.3	0.1	FALSE	FALSE
CIAPIN1	ENST00000394391	655.282	700.148		0	FALSE	FALSE	0.1	0.01	FALSE	FALSE
COQ9	ENST00000262507	134.017	111.89	0	0.1	TRUE	FALSE	0	0.0001	FALSE	FALSE
POLR2C	ENST00000219252	122.304	118.501	0.1	0.1	FALSE	FALSE		0	FALSE	FALSE
DOK4	ENST00000340099	495.118	716.251	0.1	0.1	FALSE	FALSE	0.3	0.01	FALSE	FALSE
CCDC102A	ENST00000258214	196.21	468.764	0	0.1	TRUE	FALSE		0	FALSE	FALSE
GPR114	ENST00000340339	265.728	299.264	0.3	0.1	FALSE	FALSE		0	FALSE	FALSE
GPR56	ENST00000388812	289.504	340.192	0.5	0.01	FALSE	FALSE		0	FALSE	FALSE
GPR97	ENST00000333493	266.494	283.999	0.3	0.1	FALSE	FALSE		0	FALSE	FALSE
CCDC135	ENST00000360716	377.382	397.384	0	0.1	TRUE	FALSE		0	FALSE	FALSE
KATNB1	ENST00000379661	324.824	315.602	0.5	0.01	FALSE	FALSE		0	FALSE	FALSE
KIFC3	ENST00000379655	839.556	1508.82	0.5	0.01	FALSE	FALSE		0	FALSE	FALSE
CNGB1	ENST00000251102	1897.06	2629.62	0.5	0.01	FALSE	FALSE		0	FALSE	FALSE
TEPP	ENST00000290871	99.2131	111.505	0	0.1	TRUE	FALSE	0.3	0.01	FALSE	FALSE
ZNF319	ENST00000299237	409.369	819.64	0.5	0.01	FALSE	FALSE		0	FALSE	FALSE
USB1	ENST00000219281	154.218	149.192	0.1	0.1	FALSE	FALSE	0	0.1	TRUE	FALSE
MMP15	ENST00000219271	320.089	240.815	0.1	0.01	FALSE	FALSE	0	0.1	TRUE	FALSE
C16orf80	ENST00000262498	173.739	364.253	0.1	0.1	FALSE	FALSE	0	0.1	TRUE	FALSE
CSNK2A2	ENST00000262506	374.249	619.888	0.5	0.1	FALSE	TRUE	0.3	0.01	FALSE	FALSE
CCDC113	ENST00000219299	127.431	122.211	0	0.1	TRUE	FALSE	0	0.1	TRUE	FALSE
PRSS54	ENST00000219301	275.343	407.367	0.5	0.1	FALSE	TRUE	0	0.0001	FALSE	FALSE
GINS3	ENST00000426538	140.643	133.424	0.1	0.1	FALSE	FALSE	0	0.1	TRUE	FALSE
NDRG4	ENST00000394282	244.901	229.311	0.5	0.01	FALSE	FALSE	0	0.001	FALSE	FALSE
SETD6	ENST00000219315	268.3	239.04		0	FALSE	FALSE		0	FALSE	FALSE
CNOT1	ENST00000317147	3592.67	4353.74	0.3	0.1	FALSE	FALSE		0	FALSE	FALSE
SLC38A7	ENST00000570101					FALSE	FALSE			FALSE	FALSE
GOT2	ENST00000245206	734.461	981.428	0.1	0.1	FALSE	FALSE		0	FALSE	FALSE
CDH8	ENST00000577390	1385.46	1306.91	0.5	0.1	FALSE	TRUE	0.1	0.0001	FALSE	FALSE
CDH11	ENST00000268603	1334.81	1569.49	0.1	0.1	FALSE	FALSE	0.1	0.0001	FALSE	FALSE
CDH5	ENST00000341529	396.313	344.697	0.3	0.1	FALSE	FALSE		0	FALSE	FALSE
TK2	ENST00000451102	418.705	388.423	0.5	0.1	FALSE	TRUE	0.1	0.1	FALSE	FALSE
CMTM2	ENST00000268595	118.999	142.009		0	FALSE	FALSE	0	0.1	TRUE	FALSE
CMTM3	ENST00000424011	73.3147	62.9457	0	0.1	TRUE	FALSE	0	0.1	TRUE	FALSE
CMTM4	ENST00000330687	212.641	270.22	0.3	0.1	FALSE	FALSE	0	0.0001	FALSE	FALSE
DYNC1LI2	ENST00000258198	675.498	561.429	0.5	0.1	FALSE	TRUE	0	0.1	TRUE	FALSE
NAE1	ENST00000290810	786.614	600.787		0	FALSE	FALSE		0	FALSE	FALSE
CA7	ENST00000338437	199.085	171.456	0.5	0.1	FALSE	TRUE	0	0.1	TRUE	FALSE
PDP2	ENST00000311765	305.362	300.151	0.1	0.1	FALSE	FALSE	0	0.0001	FALSE	FALSE
CDH16	ENST00000299752	1733.94	2386.57	0.1	0.1	FALSE	FALSE		0	FALSE	FALSE
RRAD	ENST00000299759	303.999	485.484	0	0.1	TRUE	FALSE	0.1	0.1	FALSE	FALSE
FAM96B	ENST00000422424	67.0282	205.224	0	0.1	TRUE	FALSE	0.3	0.1	FALSE	FALSE
CES2	ENST00000317091	385.918	362.337	0.3	0.1	FALSE	FALSE	0	0.1	TRUE	FALSE
CES3	ENST00000303334	342.184	312.144	0.5	0.01	FALSE	FALSE	0	0.0001	FALSE	FALSE
CES4A	ENST00000540947		225.497			FALSE	FALSE	0.3	0.1	FALSE	FALSE
CBFB	ENST00000412916	83.795	83.8723		0	FALSE	FALSE	0	0.1	TRUE	FALSE
C16orf70	ENST00000219139	243.012	240.328	0.1	0.1	FALSE	FALSE	0	0.1	TRUE	FALSE
TRADD	ENST00000345057	85.7079	215.628	0.5	0.1	FALSE	TRUE	0.3	0.01	FALSE	FALSE
FBXL8	ENST00000258200		5.13321			FALSE	FALSE	0	0.1	TRUE	FALSE
HSF4	ENST00000264009	119.129	132.748	0	0.1	TRUE	FALSE	0	0.1	TRUE	FALSE
NOL3	ENST00000568146					FALSE	FALSE			FALSE	FALSE
KIAA0895L	ENST00000290881	466.059	1051.01	0.5	0.1	FALSE	TRUE	0.1	0.0001	FALSE	FALSE
EXOC3L1	ENST00000314586	914.081	1859.19		0	FALSE	FALSE	0.1	0.0001	FALSE	FALSE
E2F4	ENST00000379378	169.966	175.128	0.5	0.1	FALSE	TRUE	0	0.1	TRUE	FALSE
ELMO3	ENST00000393997	384.786	436.584		0	FALSE	FALSE	0.3	0.0001	FALSE	FALSE
LRRC29	ENST00000409037	220.142	519.208	0.5	0.01	FALSE	FALSE	0.3	0.1	FALSE	FALSE
TMEM208	ENST00000304800	94.9344	95.3746	0.3	0.0001	FALSE	FALSE	0	0.1	TRUE	FALSE
FHOD1	ENST00000258201	1188.66	2072.58	0.1	0.1	FALSE	FALSE		0	FALSE	FALSE
SLC9A5	ENST00000299798	390.307	424.642	0.5	0.1	FALSE	TRUE	0	0.0001	FALSE	FALSE
PLEKHG4	ENST00000360461	568.388	746.008	0.5	0.01	FALSE	FALSE	0	0.01	FALSE	FALSE
KCTD19	ENST00000304372	1525.15	2505.69	0.1	0.1	FALSE	FALSE		0	FALSE	FALSE
LRRC36	ENST00000329956	377.455	371.046	0.1	0.1	FALSE	FALSE	0	0.1	TRUE	FALSE
TPPP3	ENST00000564104		228.973			FALSE	FALSE	0.3	0.01	FALSE	FALSE
ZDHHC1	ENST00000348579	269.422	361.934	0.1	0.1	FALSE	FALSE	0	0.01	FALSE	FALSE
HSD11B2	ENST00000326152	161.045	188.334	0.3	0.1	FALSE	FALSE	0	0.001	FALSE	FALSE
ATP6V0D1	ENST00000290949	420.476	796.746	0.5	0.1	FALSE	TRUE		0	FALSE	FALSE
FAM65A	ENST00000422602	565.82	508.297	0.1	0.1	FALSE	FALSE	0	0.01	FALSE	FALSE
CTCF	ENST00000264010	429.003	422.037	0.5	0.1	FALSE	TRUE	0	0.01	FALSE	FALSE
RLTPR	ENST00000334583	397.769	462.567	0.3	0.1	FALSE	FALSE	0	0.1	TRUE	FALSE
ACD	ENST00000393919	786.002	1293.53	0.1	0.1	FALSE	FALSE	0.5	0.01	FALSE	FALSE
PARD6A	ENST00000219255	173.296	240.651	0.1	0.1	FALSE	FALSE	0.1	0.1	FALSE	FALSE
ENKD1	ENST00000243878	251.531	517.474	0.3	0.1	FALSE	FALSE	0	0.1	TRUE	FALSE
C16orf86	ENST00000403458	79.0295	106.584	0.5	0.01	FALSE	FALSE	0	0.1	TRUE	FALSE
GFOD2	ENST00000268797	709.705	954.427	0	0.1	TRUE	FALSE		0	FALSE	FALSE
RANBP10	ENST00000317506	948.625	1199.16	0.5	0.1	FALSE	TRUE	0.3	0.01	FALSE	FALSE
TSNAXIP1	ENST00000388833	329.036	338.842		0	FALSE	FALSE	0	0.1	TRUE	FALSE
CENPT	ENST00000562787	603.708	1266.06		0	FALSE	FALSE	0.1	0.1	FALSE	FALSE
THAP11	ENST00000303596	84.5037	117.114	0.1	0.01	FALSE	FALSE	0	0.1	TRUE	FALSE
NUTF2	ENST00000219169	91.6956	76.7291	0.1	0.1	FALSE	FALSE	0.1	0.1	FALSE	FALSE
EDC4	ENST00000358933	828.165	863.585	0.5	0.1	FALSE	TRUE	0.5	0.0001	FALSE	FALSE
NRN1L	ENST00000339176	71.1981	72.0208		0	FALSE	FALSE	0	0.1	TRUE	FALSE
PSKH1	ENST00000291041	229.658	293.136	0.3	0.1	FALSE	FALSE		0	FALSE	FALSE
CTRL	ENST00000574481	531.741	552.315		0	FALSE	FALSE	0.5	0.01	FALSE	FALSE
PSMB10	ENST00000358514	435.661	677.67	0.5	0.1	FALSE	TRUE	0.5	0.1	FALSE	TRUE
LCAT	ENST00000264005	767.535	849.158	0.1	0.1	FALSE	FALSE	0	0.001	FALSE	FALSE
SLC12A4	ENST00000422611	2035.11	2802.29	0.3	0.01	FALSE	FALSE		0	FALSE	FALSE
DPEP3	ENST00000268793	672.582	1102.8	0.1	0.1	FALSE	FALSE	0.5	0.01	FALSE	FALSE
DPEP2	ENST00000412757	691.745	1143.08	0.5	0.01	FALSE	FALSE	0	0.0001	FALSE	FALSE
DDX28	ENST00000332395	721.399	1166.23	0.5	0.1	FALSE	TRUE	0	0.0001	FALSE	FALSE
NFATC3	ENST00000346183	679.891	532.868	0.3	0.01	FALSE	FALSE		0	FALSE	FALSE
ESRP2	ENST00000473183	1342.27	1677.94	0.3	0.1	FALSE	FALSE	0.5	0.01	FALSE	FALSE
PLA2G15	ENST00000219345	317.773	269.714	0.3	0.1	FALSE	FALSE		0	FALSE	FALSE
SLC7A6	ENST00000566454	438.49	342.061	0.1	0.1	FALSE	FALSE	0	0.0001	FALSE	FALSE
SLC7A6OS	ENST00000263997	326.804	418.172	0.5	0.0001	FALSE	FALSE	0	0.001	FALSE	FALSE
PRMT7	ENST00000339507	384.12	269.048		0	FALSE	FALSE		0	FALSE	FALSE
SMPD3	ENST00000219334					FALSE	FALSE			FALSE	FALSE
ZFP90	ENST00000570495	377.123	492.545	0.5	0.1	FALSE	TRUE		0	FALSE	FALSE
CDH3	ENST00000264012	572.876	508.136	0.5	0.01	FALSE	FALSE		0	FALSE	FALSE
CDH1	ENST00000261769	578.551	426.896	0.3	0.1	FALSE	FALSE		0	FALSE	FALSE
TANGO6	ENST00000261778	487.026	451.972	0.3	0.1	FALSE	FALSE	0	0.1	TRUE	FALSE
HAS3	ENST00000306560	393.742	397.373	0.1	0.1	FALSE	FALSE		0	FALSE	FALSE
CHTF8	ENST00000448552	315.606	297.21	0.5	0.1	FALSE	TRUE	0.5	0.01	FALSE	FALSE
CIRH1A	ENST00000314423	484.042	377.095	0.3	0.01	FALSE	FALSE	0	0.1	TRUE	FALSE
SNTB2	ENST00000336278	279.174	213.646	0.1	0.1	FALSE	FALSE	0	0.1	TRUE	FALSE
VPS4A	ENST00000254950					FALSE	FALSE			FALSE	FALSE
COG8	ENST00000306875	786.657	1089.96	0.1	0.1	FALSE	FALSE	0.1	0.1	FALSE	FALSE
TMED6	ENST00000288025	438.082	384.737	0.5	0.1	FALSE	TRUE	0.1	0.1	FALSE	FALSE
TERF2	ENST00000603068	460.1	809.618	0.5	0.01	FALSE	FALSE	0.5	0.01	FALSE	FALSE
CYB5B	ENST00000307892	122.76	86.7813	0.3	0.1	FALSE	FALSE		0	FALSE	FALSE
NFAT5	ENST00000432919	859.327	775.336	0.1	0.1	FALSE	FALSE	0	0.1	TRUE	FALSE
NQO1	ENST00000320623	574.563	568.371	0.1	0.0001	FALSE	FALSE	0	0.0001	FALSE	FALSE
NOB1	ENST00000268802	748.783	932.549	0.5	0.1	FALSE	TRUE		0	FALSE	FALSE
WWP2	ENST00000359154	497.763	500.537	0.3	0.01	FALSE	FALSE		0	FALSE	FALSE
PDPR	ENST00000288050	506.077	395.892	0.1	0.1	FALSE	FALSE	0.5	0.01	FALSE	FALSE
AARS	ENST00000261772	1452.03	1411.79	0.3	0.01	FALSE	FALSE		0	FALSE	FALSE
DDX19B	ENST00000288071	273.847	260.248	0.1	0.1	FALSE	FALSE	0.1	0.1	FALSE	FALSE
ST3GAL2	ENST00000393640	478.544	591.177	0.1	0.1	FALSE	FALSE		0	FALSE	FALSE
FUK	ENST00000288078	453.704	414.161		0	FALSE	FALSE		0	FALSE	FALSE
COG4	ENST00000323786	1118.89	1623.75	0.1	0.1	FALSE	FALSE	0.3	0.0001	FALSE	FALSE
SF3B3	ENST00000302516	433.375	709.129	0.5	0.01	FALSE	FALSE		0	FALSE	FALSE
IL34	ENST00000429149	109.637	133.748	0.1	0.1	FALSE	FALSE	0	0.0001	FALSE	FALSE
MTSS1L	ENST00000338779	485.29	732.261	0.1	0.1	FALSE	FALSE	0.3	0.0001	FALSE	FALSE
VAC14	ENST00000261776	1209.09	1927.38	0.5	0.1	FALSE	TRUE		0	FALSE	FALSE
HYDIN	ENST00000393567	3498.54	4650.52	0.5	0.1	FALSE	TRUE	0.3	0.1	FALSE	FALSE
CALB2	ENST00000302628	87.6783	70.7513	0.5	0.01	FALSE	FALSE	0	0.1	TRUE	FALSE
ZNF23	ENST00000393539	740.897	1004.73	0.5	0.1	FALSE	TRUE	0	0.0001	FALSE	FALSE
CHST4	ENST00000338482	271.924	271.117	0.5	0.1	FALSE	TRUE	0	0.001	FALSE	FALSE
MARVELD3	ENST00000299952	203.939	165.529	0.1	0.1	FALSE	FALSE	0	0.1	TRUE	FALSE
PHLPP2	ENST00000568954	2318.57	2993.61	0.5	0.01	FALSE	FALSE	0	0.0001	FALSE	FALSE
AP1G1	ENST00000393512	1036.54	1221.48	0.3	0.1	FALSE	FALSE	0.1	0.0001	FALSE	FALSE
ZNF821	ENST00000425432	454.451	852.501	0.1	0.1	FALSE	FALSE		0	FALSE	FALSE
IST1	ENST00000535424	239.527	208.681	0.1	0.1	FALSE	FALSE	0	0.0001	FALSE	FALSE
DHODH	ENST00000219240	233.585	192.134	0.1	0.1	FALSE	FALSE	0	0.1	TRUE	FALSE
HP	ENST00000355906	203.014	165.849	0.3	0.1	FALSE	FALSE	0	0.001	FALSE	FALSE
HPR	ENST00000540303	204.511	169.794	0.1	0.0001	FALSE	FALSE		0	FALSE	FALSE
TXNL4B	ENST00000268483	251.526	251.867	0.1	0.1	FALSE	FALSE	0.3	0.01	FALSE	FALSE
DHX38	ENST00000268482	721.226	708.588	0.1	0.01	FALSE	FALSE	0	0.0001	FALSE	FALSE
PMFBP1	ENST00000237353	1114.34	2526.02	0	0.0001	FALSE	FALSE		0	FALSE	FALSE
ZFHX3	ENST00000268489	5275.35	7563.23	0.5	0.1	FALSE	TRUE		0	FALSE	FALSE
PSMD7	ENST00000219313	160.561	176.695	0.5	0.1	FALSE	TRUE	0	0.1	TRUE	FALSE
CLEC18B	ENST00000339953	591.945	523.079	0.5	0.01	FALSE	FALSE		0	FALSE	FALSE
GLG1	ENST00000205061	1283.65	1796.33	0.5	0.1	FALSE	TRUE		0	FALSE	FALSE
RFWD3	ENST00000361070	1355.1	1490.74	0.3	0.1	FALSE	FALSE		0	FALSE	FALSE
MLKL	ENST00000308807	333.822	440.663	0.1	0.1	FALSE	FALSE	0	0.1	TRUE	FALSE
FA2H	ENST00000219368	444.327	518.949	0.5	0.1	FALSE	TRUE		0	FALSE	FALSE
WDR59	ENST00000262144	1690.9	1959.41	0.1	0.1	FALSE	FALSE		0	FALSE	FALSE
ZNRF1	ENST00000335325		27.6389			FALSE	FALSE	0	0.1	TRUE	FALSE
LDHD	ENST00000300051	740.174	911.151	0.3	0.01	FALSE	FALSE		0	FALSE	FALSE
ZFP1	ENST00000393430	239.083	232.055	0	0.1	TRUE	FALSE	0	0.1	TRUE	FALSE
CTRB2	ENST00000303037		99.3253			FALSE	FALSE		0	FALSE	FALSE
CTRB1	ENST00000361017					FALSE	FALSE			FALSE	FALSE
BCAR1	ENST00000418647	889.89	1717.29	0.5	0.01	FALSE	FALSE		0	FALSE	FALSE
CFDP1	ENST00000283882		635.314			FALSE	FALSE		0	FALSE	FALSE
CHST5	ENST00000336257	481.311	1014.04	0.5	0.1	FALSE	TRUE		0	FALSE	FALSE
TMEM231	ENST00000568377	323.203	386.31	0.3	0.01	FALSE	FALSE		0	FALSE	FALSE
ADAT1	ENST00000307921	1066.11	936.155	0.1	0.1	FALSE	FALSE		0	FALSE	FALSE
KARS	ENST00000319410	1202.09	1165.47	0.3	0.01	FALSE	FALSE	0.1	0.001	FALSE	FALSE
TERF2IP	ENST00000300086	123.84	122.675	0.5	0.01	FALSE	FALSE	0	0.1	TRUE	FALSE
CNTNAP4	ENST00000478060	829.871	578.116	0.5	0.1	FALSE	TRUE		0	FALSE	FALSE
MON1B	ENST00000248248	291.366	321.17	0.1	0.01	FALSE	FALSE	0.1	0.0001	FALSE	FALSE
ADAMTS18	ENST00000282849	2412	1897.67	0.1	0.1	FALSE	FALSE		0	FALSE	FALSE
NUDT7	ENST00000268533	162.496	144.507		0	FALSE	FALSE		0	FALSE	FALSE
VAT1L	ENST00000302536	155.895	115.217	0	0.1	TRUE	FALSE		0	FALSE	FALSE
WWOX	ENST00000566780	266.551	227.444	0.1	0.01	FALSE	FALSE	0	0.1	TRUE	FALSE
MAF	ENST00000326043		144.858			FALSE	FALSE	0	0.1	TRUE	FALSE
DYNLRB2	ENST00000305904	63.3565	52.3877	0.1	0.1	FALSE	FALSE	0.1	0.01	FALSE	FALSE
CDYL2	ENST00000570137	747.856	1106.65	0.1	0.1	FALSE	FALSE		0	FALSE	FALSE
CMC2	ENST00000219400	88.0659	103.488	0.1	0.1	FALSE	FALSE	0.3	0.1	FALSE	FALSE
CENPN	ENST00000393335	228.252	196.207	0.1	0.1	FALSE	FALSE	0	0.1	TRUE	FALSE
ATMIN	ENST00000299575	487.864	394.788	0.5	0.1	FALSE	TRUE		0	FALSE	FALSE
GCSH	ENST00000315467	273.599	105.388	0.5	0.1	FALSE	TRUE	0.5	0.0001	FALSE	FALSE
PKD1L2	ENST00000527937	1626.24	2684.07	0.5	0.01	FALSE	FALSE	0.3	0.1	FALSE	FALSE
BCMO1	ENST00000258168	309.515	228.089	0.1	0.1	FALSE	FALSE	0	0.1	TRUE	FALSE
GAN	ENST00000568107	379.129	310.772	0.1	0.1	FALSE	FALSE	0	0.1	TRUE	FALSE
CMIP	ENST00000537098	189.526	203.18	0.1	0.1	FALSE	FALSE	0	0.1	TRUE	FALSE
PLCG2	ENST00000359376	792.717	712.41	0.5	0.1	FALSE	TRUE	0	0.0001	FALSE	FALSE
SDR42E1	ENST00000328945	794.887	879.306	0	0.001	FALSE	FALSE		0	FALSE	FALSE
HSD17B2	ENST00000199936	269.822	226.146	0.5	0.1	FALSE	TRUE	0.1	0.1	FALSE	FALSE
MPHOSPH6	ENST00000258169	185.909	217.568	0.3	0.01	FALSE	FALSE	0	0.0001	FALSE	FALSE
CDH13	ENST00000268613	465.315	375.05	0.5	0.1	FALSE	TRUE	0	0.1	TRUE	FALSE
MLYCD	ENST00000262430	247.996	198.778	0	0.0001	FALSE	FALSE		0	FALSE	FALSE
OSGIN1	ENST00000361711					FALSE	FALSE			FALSE	FALSE
NECAB2	ENST00000305202					FALSE	FALSE			FALSE	FALSE
SLC38A8	ENST00000299709	793.414	1129.18	0	0.1	TRUE	FALSE		0	FALSE	FALSE
MBTPS1	ENST00000343411	2315.4	2129.58	0.5	0.1	FALSE	TRUE		0	FALSE	FALSE
HSDL1	ENST00000219439	531.942	604.375	0.1	0.0001	FALSE	FALSE	0	0.1	TRUE	FALSE
DNAAF1	ENST00000378553	371.246	343.571	0.3	0.01	FALSE	FALSE	0	0.0001	FALSE	FALSE
TAF1C	ENST00000567759	1300.98	1385.15	0.5	0.1	FALSE	TRUE		0	FALSE	FALSE
ADAD2	ENST00000268624	162.738	170.215	0.5	0.01	FALSE	FALSE		0	FALSE	FALSE
KCNG4	ENST00000308251	772.57	1593.97	0.1	0.001	FALSE	FALSE		0	FALSE	FALSE
WFDC1	ENST00000219454	112.808	84.0471	0	0.0001	FALSE	FALSE	0	0.01	FALSE	FALSE
ATP2C2	ENST00000262429	690.929	553.73		0	FALSE	FALSE	0	0.1	TRUE	FALSE
TLDC1	ENST00000343629	863.946	974.858	0.1	0.1	FALSE	FALSE	0.1	0.0001	FALSE	FALSE
COTL1	ENST00000262428		259.414			FALSE	FALSE	0	0.1	TRUE	FALSE
KLHL36	ENST00000564996	266.21	305.987	0.3	0.1	FALSE	FALSE	0	0.0001	FALSE	FALSE
USP10	ENST00000219473	466.788	355.27	0.1	0.1	FALSE	FALSE		0	FALSE	FALSE
CRISPLD2	ENST00000262424	387.225	279.685	0	0.1	TRUE	FALSE		0	FALSE	FALSE
ZDHHC7	ENST00000564466	591.033	566.182	0.3	0.1	FALSE	FALSE		0	FALSE	FALSE
KIAA0513	ENST00000566428	246.054	227.448	0	0.1	TRUE	FALSE	0	0.1	TRUE	FALSE
FAM92B	ENST00000539556	310.557	544.04	0	0.1	TRUE	FALSE	0	0.001	FALSE	FALSE
GSE1	ENST00000253458	414.222	470.618	0.1	0.1	FALSE	FALSE		0	FALSE	FALSE
GINS2	ENST00000253462	255.797	376.467	0.1	0.1	FALSE	FALSE	0	0.0001	FALSE	FALSE
C16orf74	ENST00000284245					FALSE	FALSE			FALSE	FALSE
EMC8	ENST00000253457	207.001	315.579	0.5	0.1	FALSE	TRUE		0	FALSE	FALSE
COX4I1	ENST00000562336		99.105			FALSE	FALSE	0	0.1	TRUE	FALSE
IRF8	ENST00000268638	283.224	273.073	0.3	0.1	FALSE	FALSE	0	0.1	TRUE	FALSE
FOXF1	ENST00000262426	47.2512	36.8258	0.5	0.01	FALSE	FALSE	0	0.1	TRUE	FALSE
MTHFSD	ENST00000360900	587.706	412.249	0	0.1	TRUE	FALSE		0	FALSE	FALSE
FOXC2	ENST00000320354	153.619	111.674	0.1	0.1	FALSE	FALSE	0	0.1	TRUE	FALSE
FOXL1	ENST00000320241	143.963	128.734	0.5	0.01	FALSE	FALSE	0	0.1	TRUE	FALSE
FBXO31	ENST00000311635	852.335	903.739	0.5	0.1	FALSE	TRUE	0.1	0.1	FALSE	FALSE
MAP1LC3B	ENST00000268607	74.7632	69.3493	0.1	0.1	FALSE	FALSE	0.5	0.01	FALSE	FALSE
ZCCHC14	ENST00000268616	1175.66	1790.43	0.1	0.0001	FALSE	FALSE		0	FALSE	FALSE
JPH3	ENST00000284262		231.413			FALSE	FALSE	0	0.0001	FALSE	FALSE
KLHDC4	ENST00000270583	1079.18	1227.15	0.5	0.01	FALSE	FALSE	0	0.001	FALSE	FALSE
SLC7A5	ENST00000261622	640.501	1061.67	0.3	0.1	FALSE	FALSE	0	0.001	FALSE	FALSE
CA5A	ENST00000309893	377.835	334.08	0.5	0.0001	FALSE	FALSE	0.1	0.0001	FALSE	FALSE
BANP	ENST00000393207	103.239	106.349	0.1	0.1	FALSE	FALSE	0	0.0001	FALSE	FALSE
ZFPM1	ENST00000319555	31.1596	41.7249	0	0.1	TRUE	FALSE	0.1	0.001	FALSE	FALSE
ZC3H18	ENST00000301011		428.819			FALSE	FALSE	0	0.1	TRUE	FALSE
IL17C	ENST00000244241	72.7418	117.029	0	0.1	TRUE	FALSE	0	0.1	TRUE	FALSE
CYBA	ENST00000261623	101.753	108.691	0.1	0.1	FALSE	FALSE	0.1	0.0001	FALSE	FALSE
MVD	ENST00000301012	356.287	639.272	0.5	0.1	FALSE	TRUE		0	FALSE	FALSE
SNAI3	ENST00000332281	355.544	865.946	0.3	0.1	FALSE	FALSE	0.3	0.01	FALSE	FALSE
RNF166	ENST00000312838	153.833	267.056	0.1	0.1	FALSE	FALSE		0	FALSE	FALSE
CTU2	ENST00000453996	248.429	237.843		0	FALSE	FALSE	0.1	0.0001	FALSE	FALSE
TUBB3	ENST00000556922		308.11			FALSE	FALSE	0.5	0.001	FALSE	FALSE
DEF8	ENST00000268676	285.595	272.274	0	0.0001	FALSE	FALSE	0	0.1	TRUE	FALSE
DBNDD1	ENST00000304733	147.546	328.645	0	0.1	TRUE	FALSE	0.3	0.0001	FALSE	FALSE
GAS8	ENST00000268699	156.024	199.272	0.3	0.1	FALSE	FALSE		0	FALSE	FALSE
PRDM7	ENST00000449207	739.313	895.844	0.3	0.1	FALSE	FALSE		0	FALSE	FALSE
RPH3AL	ENST00000331302	323.878	450.12	0.5	0.01	FALSE	FALSE		0	FALSE	FALSE
VPS53	ENST00000437048	890.582	1373.42	0.5	0.1	FALSE	TRUE		0	FALSE	FALSE
FAM57A	ENST00000308278	101.068	81.9021	0.5	0.1	FALSE	TRUE	0	0.1	TRUE	FALSE
GEMIN4	ENST00000319004	1177.71	2501.27	0.1	0.0001	FALSE	FALSE		0	FALSE	FALSE
GLOD4	ENST00000301329	651.846	528.034	0.3	0.1	FALSE	FALSE		0	FALSE	FALSE
RNMTL1	ENST00000304478	299.856	255.071	0.1	0.1	FALSE	FALSE	0	0.1	TRUE	FALSE
NXN	ENST00000336868	788.418	955.104	0.1	0.1	FALSE	FALSE		0	FALSE	FALSE
TIMM22	ENST00000327158	141.986	94.9937		0	FALSE	FALSE	0	0.1	TRUE	FALSE
ABR	ENST00000302538	1157.87	1962.81	0.3	0.1	FALSE	FALSE		0	FALSE	FALSE
TUSC5	ENST00000333813	101.358	114.892	0.1	0.0001	FALSE	FALSE	0	0.1	TRUE	FALSE
YWHAE	ENST00000264335	297.65	465.038	0.1	0.1	FALSE	FALSE	0	0.001	FALSE	FALSE
CRK	ENST00000300574	565.891	532.4	0.5	0.1	FALSE	TRUE		0	FALSE	FALSE
MYO1C	ENST00000359786	1264.91	2026.98	0	0.1	TRUE	FALSE		0	FALSE	FALSE
INPP5K	ENST00000421807	682.306	667.825	0.5	0.1	FALSE	TRUE		0	FALSE	FALSE
PITPNA	ENST00000313486	305.904	336.321	0.3	0.1	FALSE	FALSE	0.5	0.0001	FALSE	FALSE
SLC43A2	ENST00000301335	768.578	1162.95	0.1	0.1	FALSE	FALSE		0	FALSE	FALSE
PRPF8	ENST00000572621	2379.48	4628.65	0.5	0.1	FALSE	TRUE	0.5	0.1	FALSE	TRUE
WDR81	ENST00000409644	440.112	438.204	0.1	0.1	FALSE	FALSE	0.1	0.1	FALSE	FALSE
SERPINF2	ENST00000324015	253.392	291.357	0.1	0.1	FALSE	FALSE	0.1	0.0001	FALSE	FALSE
SERPINF1	ENST00000254722	235.535	223.059	0.1	0.1	FALSE	FALSE	0	0.0001	FALSE	FALSE
SMYD4	ENST00000305513	1085.83	1314.35	0	0.0001	FALSE	FALSE		0	FALSE	FALSE
RPA1	ENST00000254719	417.005	314.303	0.1	0.1	FALSE	FALSE	0.1	0.01	FALSE	FALSE
RTN4RL1	ENST00000331238	266.401	361.4	0	0.1	TRUE	FALSE	0.1	0.0001	FALSE	FALSE
DPH1	ENST00000263083	309.945	246.79	0.1	0.1	FALSE	FALSE	0.5	0.01	FALSE	FALSE
OVCA2	ENST00000572195	118.507	116.772	0.5	0.1	FALSE	TRUE	0	0.1	TRUE	FALSE
HIC1	ENST00000322941	55.5781	48.0086	0.5	0.1	FALSE	TRUE	0	0.1	TRUE	FALSE
SMG6	ENST00000263073	2030.98	2875.48		0	FALSE	FALSE		0	FALSE	FALSE
SRR	ENST00000344595	200.476	135.802	0.5	0.1	FALSE	TRUE	0.1	0.1	FALSE	FALSE
TSR1	ENST00000301364	1400.18	1441.16	0.1	0.1	FALSE	FALSE	0.1	0.01	FALSE	FALSE
SGSM2	ENST00000268989	566.45	501.406	0.3	0.1	FALSE	FALSE	0	0.1	TRUE	FALSE
MNT	ENST00000174618	196.468	577.978	0.5	0.1	FALSE	TRUE	0.1	0.0001	FALSE	FALSE
METTL16	ENST00000263092	1017.87	1100.07	0.3	0.1	FALSE	FALSE	0.1	0.0001	FALSE	FALSE
PAFAH1B1	ENST00000397195	215.176	211.727	0.3	0.1	FALSE	FALSE	0	0.1	TRUE	FALSE
CLUH	ENST00000570628	740.804	1502.81	0.5	0.1	FALSE	TRUE		0	FALSE	FALSE
RAP1GAP2	ENST00000254695	249.554	228.089	0.1	0.0001	FALSE	FALSE	0	0.1	TRUE	FALSE
OR1D5	ENST00000575751	121.712	449.356		0	FALSE	FALSE		0	FALSE	FALSE
OR1D2	ENST00000331459	295.805	812.355	0.5	0.0001	FALSE	FALSE	0.1	0.1	FALSE	FALSE
OR3A2	ENST00000408891	202.982	460.529	0	0.1	TRUE	FALSE		0	FALSE	FALSE
OR3A1	ENST00000323404	288.207	616.474	0.1	0.1	FALSE	FALSE		0	FALSE	FALSE
SPATA22	ENST00000573128	494.069	334.855	0.3	0.1	FALSE	FALSE	0	0.01	FALSE	FALSE
ASPA	ENST00000263080	229.996	153.554	0.3	0.01	FALSE	FALSE	0	0.1	TRUE	FALSE
TRPV3	ENST00000301365	820.177	1383.97	0	0.1	TRUE	FALSE		0	FALSE	FALSE
TRPV1	ENST00000571088		850.719			FALSE	FALSE	0.3	0.1	FALSE	FALSE
SHPK	ENST00000225519	845.255	1030.99	0	0.1	TRUE	FALSE		0	FALSE	FALSE
CTNS	ENST00000381870	268.084	219.224	0.3	0.1	FALSE	FALSE	0	0.1	TRUE	FALSE
ITGAE	ENST00000263087	1740.89	2658.4	0.3	0.01	FALSE	FALSE		0	FALSE	FALSE
GSG2	ENST00000325418	417.942	408.278	0.5	0.1	FALSE	TRUE	0	0.1	TRUE	FALSE
C17orf85	ENST00000389005		553.622			FALSE	FALSE		0	FALSE	FALSE
CAMKK1	ENST00000158166	896.279	1246.56	0.1	0.1	FALSE	FALSE	0.1	0.0001	FALSE	FALSE
P2RX1	ENST00000225538	786.912	1024.79	0.5	0.1	FALSE	TRUE		0	FALSE	FALSE
ATP2A3	ENST00000359983	1463.72	2328.38	0.1	0.0001	FALSE	FALSE		0	FALSE	FALSE
ZZEF1	ENST00000381638	4790.02	5955.27	0.3	0.1	FALSE	FALSE	0	0.0001	FALSE	FALSE
CYB5D2	ENST00000301391	138.263	113.957	0.5	0.01	FALSE	FALSE	0	0.1	TRUE	FALSE
ANKFY1	ENST00000570535	1967.8	2278.38	0.5	0.1	FALSE	TRUE		0	FALSE	FALSE
UBE2G1	ENST00000396981	140.363	183.95		0	FALSE	FALSE	0.1	0.1	FALSE	FALSE
SPNS3	ENST00000355530	249.78	222.002	0.3	0.1	FALSE	FALSE		0	FALSE	FALSE
SPNS2	ENST00000329078	254.091	238.064	0.5	0.1	FALSE	TRUE	0	0.1	TRUE	FALSE
MYBBP1A	ENST00000381556	1465.64	2779.33	0.5	0.1	FALSE	TRUE		0	FALSE	FALSE
GGT6	ENST00000574154	415.003	864.51	0.1	0.01	FALSE	FALSE	0	0.0001	FALSE	FALSE
SMTNL2	ENST00000389313	174.33	177.948	0.3	0.1	FALSE	FALSE	0.5	0.1	FALSE	TRUE
ALOX15	ENST00000570836	1154.56	1542.09	0.1	0.01	FALSE	FALSE	0.3	0.0001	FALSE	FALSE
PELP1	ENST00000574876	931.513	1437.33	0.1	0.1	FALSE	FALSE		0	FALSE	FALSE
ARRB2	ENST00000412477	214.42	171.357	0.5	0.01	FALSE	FALSE	0	0.1	TRUE	FALSE
MED11	ENST00000293777	37.5497	30.9931	0.5	0.01	FALSE	FALSE	0	0.1	TRUE	FALSE
CXCL16	ENST00000293778	284.507	567.123	0.5	0.1	FALSE	TRUE		0	FALSE	FALSE
ZMYND15	ENST00000573751	409.68	379.487	0.1	0.1	FALSE	FALSE	0	0.0001	FALSE	FALSE
TM4SF5	ENST00000270560	157.828	124.933	0.5	0.1	FALSE	TRUE		0	FALSE	FALSE
VMO1	ENST00000328739	358.115	345.833	0.5	0.1	FALSE	TRUE	0.3	0.1	FALSE	FALSE
GLTPD2	ENST00000331264	35.3506	62.0537	0	0.1	TRUE	FALSE	0.1	0.0001	FALSE	FALSE
PSMB6	ENST00000270586	157.551	123.624	0.3	0.1	FALSE	FALSE	0	0.0001	FALSE	FALSE
PLD2	ENST00000263088	652.7	600.026		0	FALSE	FALSE		0	FALSE	FALSE
MINK1	ENST00000355280	435.56	404.704	0.3	0.1	FALSE	FALSE	0	0.1	TRUE	FALSE
CHRNE	ENST00000293780	434.493	579.171	0.5	0.1	FALSE	TRUE	0.5	0.1	FALSE	TRUE
GP1BA	ENST00000329125	284.343	413.523	0.1	0.1	FALSE	FALSE		0	FALSE	FALSE
SLC25A11	ENST00000225665	551.486	850.333	0.5	0.01	FALSE	FALSE		0	FALSE	FALSE
RNF167	ENST00000262482	253.627	225.036	0.3	0.1	FALSE	FALSE	0	0.1	TRUE	FALSE
PFN1	ENST00000225655	263.76	337.296	0.3	0.1	FALSE	FALSE	0.5	0.0001	FALSE	FALSE
ENO3	ENST00000323997	250.587	243.661	0	0.01	FALSE	FALSE	0	0.1	TRUE	FALSE
SPAG7	ENST00000206020	142.029	331.423		0	FALSE	FALSE		0	FALSE	FALSE
CAMTA2	ENST00000414043	1774.61	2749.94	0.1	0.1	FALSE	FALSE	0.1	0.0001	FALSE	FALSE
INCA1	ENST00000396829	444.548	667.436	0.5	0.01	FALSE	FALSE	0.3	0.1	FALSE	FALSE
KIF1C	ENST00000320785	561.434	540.88	0.1	0.1	FALSE	FALSE	0	0.1	TRUE	FALSE
SLC52A1	ENST00000424747	890.799	1689.68	0.1	0.1	FALSE	FALSE	0.1	0.1	FALSE	FALSE
ZFP3	ENST00000318833	288.946	290.058	0.1	0.1	FALSE	FALSE	0	0.1	TRUE	FALSE
ZNF232	ENST00000250076	406.139	869.691	0.5	0.1	FALSE	TRUE	0.5	0.01	FALSE	FALSE
USP6	ENST00000574788	853.014	784.02	0.5	0.01	FALSE	FALSE		0	FALSE	FALSE
ZNF594	ENST00000399604	413.252	616.347	0	0.1	TRUE	FALSE		0	FALSE	FALSE
RABEP1	ENST00000262477	502.744	489.094	0.3	0.1	FALSE	FALSE		0	FALSE	FALSE
NUP88	ENST00000573584	1324.3	1241.83	0.3	0.1	FALSE	FALSE	0	0.0001	FALSE	FALSE
RPAIN	ENST00000405578	144.955	144.22	0	0.1	TRUE	FALSE		0	FALSE	FALSE
C1QBP	ENST00000225698	455.454	468.679	0.5	0.1	FALSE	TRUE	0.1	0.1	FALSE	FALSE
DHX33	ENST00000225296	1158.1	1319.35	0	0.0001	FALSE	FALSE		0	FALSE	FALSE
DERL2	ENST00000158771	437.599	414.713	0.5	0.1	FALSE	TRUE		0	FALSE	FALSE
MIS12	ENST00000381165	109.915	125.989	0	0.1	TRUE	FALSE		0	FALSE	FALSE
NLRP1	ENST00000572272	1660.44	3226.19		0	FALSE	FALSE		0	FALSE	FALSE
WSCD1	ENST00000574946	313.134	255.072	0.3	0.1	FALSE	FALSE	0.5	0.0001	FALSE	FALSE
AIPL1	ENST00000381129	654.929	1097.86	0.1	0.1	FALSE	FALSE		0	FALSE	FALSE
FAM64A	ENST00000250056	140.768	155.304	0.5	0.01	FALSE	FALSE	0	0.01	FALSE	FALSE
PITPNM3	ENST00000262483	1557.23	1861.64	0.5	0.01	FALSE	FALSE	0.1	0.0001	FALSE	FALSE
KIAA0753	ENST00000361413	1166.3	1516.73	0.3	0.0001	FALSE	FALSE		0	FALSE	FALSE
TXNDC17	ENST00000250101	96.8815	71.9133	0	0.001	FALSE	FALSE	0	0.1	TRUE	FALSE
MED31	ENST00000225728	129.241	178.986	0.5	0.1	FALSE	TRUE		0	FALSE	FALSE
C17orf100	ENST00000391428		0.830022			FALSE	FALSE	0	0.1	TRUE	FALSE
SLC13A5	ENST00000433363	1187.08	1545.92	0.1	0.1	FALSE	FALSE		0	FALSE	FALSE
XAF1	ENST00000361842	154.007	159.566	0	0.1	TRUE	FALSE		0	FALSE	FALSE
FBXO39	ENST00000321535	253.089	272.285	0.5	0.01	FALSE	FALSE	0.3	0.0001	FALSE	FALSE
TEKT1	ENST00000338694	545.136	1119.72	0.5	0.01	FALSE	FALSE	0.5	0.0001	FALSE	FALSE
BCL6B	ENST00000293805	300.778	314.037	0.3	0.1	FALSE	FALSE	0	0.1	TRUE	FALSE
SLC16A13	ENST00000308027	272.431	305.507	0	0.1	TRUE	FALSE	0	0.0001	FALSE	FALSE
SLC16A11	ENST00000308009		432.5			FALSE	FALSE	0.3	0.01	FALSE	FALSE
CLEC10A	ENST00000254868	377.692	379.709	0	0.1	TRUE	FALSE		0	FALSE	FALSE
ASGR2	ENST00000380952	466.251	479.438	0.1	0.1	FALSE	FALSE	0.1	0.0001	FALSE	FALSE
ASGR1	ENST00000269299	465.355	551.609	0.5	0.01	FALSE	FALSE	0.1	0.1	FALSE	FALSE
DLG4	ENST00000399510	896.46	1242.45	0.5	0.1	FALSE	TRUE	0	0.001	FALSE	FALSE
ACADVL	ENST00000543245	453.046	373.303		0	FALSE	FALSE	0	0.1	TRUE	FALSE
DVL2	ENST00000005340	1216.74	1634.95	0.1	0.1	FALSE	FALSE		0	FALSE	FALSE
PHF23	ENST00000320316	259.332	226.088	0.1	0.1	FALSE	FALSE	0	0.1	TRUE	FALSE
CLDN7	ENST00000360325	359.172	531.208	0.5	0.01	FALSE	FALSE	0.1	0.1	FALSE	FALSE
SLC2A4	ENST00000317370	318.157	307.039		0	FALSE	FALSE	0	0.1	TRUE	FALSE
YBX2	ENST00000007699	596.153	672.984	0.5	0.01	FALSE	FALSE		0	FALSE	FALSE
EIF5A	ENST00000336452	160.205	121.348	0.5	0.1	FALSE	TRUE	0	0.1	TRUE	FALSE
NEURL4	ENST00000399464	2891.57	3908.29	0.1	0.1	FALSE	FALSE	0.3	0.01	FALSE	FALSE
ACAP1	ENST00000158762	292.919	276.157	0.1	0.1	FALSE	FALSE	0.3	0.0001	FALSE	FALSE
TMEM95	ENST00000330767	118.963	112.013	0	0.1	TRUE	FALSE	0	0.1	TRUE	FALSE
TNK1	ENST00000576812	90.6124	133.212	0	0.1	TRUE	FALSE	0.3	0.0001	FALSE	FALSE
NLGN2	ENST00000302926	371.446	294.568	0.5	0.1	FALSE	TRUE	0	0.001	FALSE	FALSE
SPEM1	ENST00000323675		176.592			FALSE	FALSE	0	0.1	TRUE	FALSE
TMEM102	ENST00000323206	157.27	192.873		0	FALSE	FALSE	0	0.1	TRUE	FALSE
CHRNB1	ENST00000306071	261.097	237.633	0.3	0.01	FALSE	FALSE	0	0.1	TRUE	FALSE
ZBTB4	ENST00000311403	1121.88	1952.27	0.1	0.1	FALSE	FALSE		0	FALSE	FALSE
POLR2A	ENST00000322644	891.256	1112.95	0.1	0.1	FALSE	FALSE		0	FALSE	FALSE
SENP3	ENST00000429205	179.594	212.961	0.5	0.1	FALSE	TRUE		0	FALSE	FALSE
MPDU1	ENST00000250124	193.524	172.262	0.1	0.1	FALSE	FALSE	0	0.1	TRUE	FALSE
SOX15	ENST00000250055		350.37			FALSE	FALSE	0.5	0.1	FALSE	TRUE
FXR2	ENST00000250113	506.611	907.133	0.1	0.1	FALSE	FALSE	0.1	0.01	FALSE	FALSE
SAT2	ENST00000269298	326.822	498.481	0.5	0.1	FALSE	TRUE		0	FALSE	FALSE
SHBG	ENST00000380450	197.56	234.187	0.3	0.01	FALSE	FALSE	0	0.1	TRUE	FALSE
ATP1B2	ENST00000250111	183.361	155.345	0.1	0.1	FALSE	FALSE	0	0.0001	FALSE	FALSE
TP53	ENST00000269305	630.296	835.79	0.5	0.1	FALSE	TRUE		0	FALSE	FALSE
WRAP53	ENST00000316024	335.414	302.489	0.5	0.01	FALSE	FALSE	0.5	0.0001	FALSE	FALSE
EFNB3	ENST00000226091	28.1897	35.0682	0	0.1	TRUE	FALSE	0	0.1	TRUE	FALSE
DNAH2	ENST00000572933	2566.82	2461.64	0.3	0.0001	FALSE	FALSE		0	FALSE	FALSE
KDM6B	ENST00000254846	656.136	679.322	0.1	0.1	FALSE	FALSE	0.3	0.0001	FALSE	FALSE
TMEM88	ENST00000301599	38.8014	54.3226	0	0.1	TRUE	FALSE	0	0.1	TRUE	FALSE
LSMD1	ENST00000333775	194.882	229.191	0.5	0.01	FALSE	FALSE	0	0.0001	FALSE	FALSE
CYB5D1	ENST00000332439	179.457	159.445	0	0.1	TRUE	FALSE	0	0.0001	FALSE	FALSE
CHD3	ENST00000380358	1141.61	1034.74	0.3	0.1	FALSE	FALSE	0	0.0001	FALSE	FALSE
KCNAB3	ENST00000303790	676.76	621.813		0	FALSE	FALSE	0.1	0.1	FALSE	FALSE
TRAPPC1	ENST00000303731	201.371	364.693	0.3	0.1	FALSE	FALSE	0.1	0.01	FALSE	FALSE
CNTROB	ENST00000380262	523.794	597.736	0.5	0.0001	FALSE	FALSE	0	0.0001	FALSE	FALSE
GUCY2D	ENST00000254854	508.212	476.292	0.1	0.1	FALSE	FALSE	0	0.0001	FALSE	FALSE
ALOX15B	ENST00000380183	70.6827	44.7043	0	0.1	TRUE	FALSE	0	0.0001	FALSE	FALSE
ALOX12B	ENST00000319144	1072.22	1284.98	0.3	0.1	FALSE	FALSE	0	0.0001	FALSE	FALSE
ALOXE3	ENST00000318227	1221.32	1416.9	0.5	0.01	FALSE	FALSE		0	FALSE	FALSE
HES7	ENST00000541682		53.0288			FALSE	FALSE	0.1	0.1	FALSE	FALSE
PER1	ENST00000317276	1661.34	2659.16	0.1	0.1	FALSE	FALSE		0	FALSE	FALSE
VAMP2	ENST00000316509		357.469			FALSE	FALSE	0.5	0.1	FALSE	TRUE
TMEM107	ENST00000316425					FALSE	FALSE			FALSE	FALSE
CTC1	ENST00000315684	1722.74	1866.82	0.3	0.1	FALSE	FALSE	0.5	0.0001	FALSE	FALSE
PFAS	ENST00000314666	841.433	698.034		0	FALSE	FALSE		0	FALSE	FALSE
RANGRF	ENST00000226105	118.389	119.998	0.1	0.1	FALSE	FALSE	0	0.1	TRUE	FALSE
SLC25A35	ENST00000380067	459.582	641.963	0.1	0.1	FALSE	FALSE	0.3	0.1	FALSE	FALSE
ARHGEF15	ENST00000361926	458.439	557.021		0	FALSE	FALSE	0	0.0001	FALSE	FALSE
ODF4	ENST00000328248	106.659	146.114	0.3	0.01	FALSE	FALSE	0.1	0.0001	FALSE	FALSE
RPL26	ENST00000584164		300.463			FALSE	FALSE		0	FALSE	FALSE
NDEL1	ENST00000334527	213.26	206.949	0.1	0.1	FALSE	FALSE	0	0.1	TRUE	FALSE
MYH10	ENST00000360416	2522.76	4921.93	0.1	0.1	FALSE	FALSE	0.5	0.01	FALSE	FALSE
CCDC42	ENST00000293845	398.968	825.739	0.5	0.01	FALSE	FALSE	0.1	0.01	FALSE	FALSE
SPDYE4	ENST00000328794	160.257	196.778		0	FALSE	FALSE	0.3	0.01	FALSE	FALSE
MFSD6L	ENST00000329805	865.825	1727.63	0.5	0.01	FALSE	FALSE		0	FALSE	FALSE
PIK3R6	ENST00000311434	498.63	682.915	0.1	0.1	FALSE	FALSE	0	0.0001	FALSE	FALSE
PIK3R5	ENST00000447110	883.741	1682.18	0.1	0.1	FALSE	FALSE		0	FALSE	FALSE
NTN1	ENST00000173229	77.5854	35.3831		0	FALSE	FALSE	0	0.0001	FALSE	FALSE
STX8	ENST00000306357	355.527	436.441		0	FALSE	FALSE		0	FALSE	FALSE
WDR16	ENST00000352665	378.012	272.962	0.5	0.1	FALSE	TRUE		0	FALSE	FALSE
USP43	ENST00000285199	405.465	389.509	0.5	0.01	FALSE	FALSE	0	0.001	FALSE	FALSE
DHRS7C	ENST00000330255	334.248	428.981	0.1	0.1	FALSE	FALSE	0	0.0001	FALSE	FALSE
GLP2R	ENST00000262441	361.873	332.326	0.3	0.1	FALSE	FALSE	0.1	0.0001	FALSE	FALSE
RCVRN	ENST00000226193	263.668	358.806	0.1	0.1	FALSE	FALSE	0.3	0.01	FALSE	FALSE
GAS7	ENST00000432992	718.541	906.972	0.1	0.1	FALSE	FALSE		0	FALSE	FALSE
MYH13	ENST00000418404	2031.3	4126.55		0	FALSE	FALSE		0	FALSE	FALSE
MYH4	ENST00000255381	2714.18	4647.09	0.1	0.1	FALSE	FALSE		0	FALSE	FALSE
MYH1	ENST00000226207	2836.57	4881.67	0.3	0.1	FALSE	FALSE		0	FALSE	FALSE
MYH3	ENST00000583535	2673.93	5104.76	0.1	0.1	FALSE	FALSE		0	FALSE	FALSE
SCO1	ENST00000255390	545.355	379.859	0.5	0.1	FALSE	TRUE	0	0.1	TRUE	FALSE
ADPRM	ENST00000379774	268.013	199.968		0	FALSE	FALSE	0	0.1	TRUE	FALSE
TMEM220	ENST00000341871	344.13	246.34	0.5	0.1	FALSE	TRUE	0	0.1	TRUE	FALSE
PIRT	ENST00000580256		238.578			FALSE	FALSE	0.3	0.01	FALSE	FALSE
DNAH9	ENST00000262442	3093.08	2534.24		0	FALSE	FALSE		0	FALSE	FALSE
ZNF18	ENST00000322748	760.721	1207.71	0.3	0.01	FALSE	FALSE		0	FALSE	FALSE
MAP2K4	ENST00000353533	222.713	203.752	0.5	0.1	FALSE	TRUE	0.3	0.01	FALSE	FALSE
MYOCD	ENST00000425538		575.945			FALSE	FALSE	0.5	0.1	FALSE	TRUE
ARHGAP44	ENST00000379672	302.233	264.154	0.1	0.1	FALSE	FALSE	0	0.1	TRUE	FALSE
ELAC2	ENST00000338034	1320.55	1610.13	0.1	0.1	FALSE	FALSE	0.5	0.001	FALSE	FALSE
HS3ST3A1	ENST00000284110	240.769	296.009	0.3	0.1	FALSE	FALSE		0	FALSE	FALSE
COX10	ENST00000261643	318.355	254.827	0.1	0.1	FALSE	FALSE		0	FALSE	FALSE
CDRT15	ENST00000420162	87.1473	151.512		0	FALSE	FALSE	0.3	0.0001	FALSE	FALSE
HS3ST3B1	ENST00000360954	70.7947	71.9053	0	0.1	TRUE	FALSE	0	0.1	TRUE	FALSE
PMP22	ENST00000395938	258.425	292.845	0.1	0.01	FALSE	FALSE	0	0.1	TRUE	FALSE
TEKT3	ENST00000395930	534.882	1024.48	0.1	0.1	FALSE	FALSE		0	FALSE	FALSE
CDRT4	ENST00000312177	178.888	258.942	0.5	0.1	FALSE	TRUE		0	FALSE	FALSE
TVP23C	ENST00000225576	342.438	356.481	0.5	0.1	FALSE	TRUE	0.1	0.1	FALSE	FALSE
ADORA2B	ENST00000304222	182.766	169.754	0.1	0.1	FALSE	FALSE	0	0.1	TRUE	FALSE
ZSWIM7	ENST00000399277	196.701	253.806	0.5	0.1	FALSE	TRUE	0.1	0.1	FALSE	FALSE
TTC19	ENST00000261647	218.256	163.788	0.3	0.01	FALSE	FALSE	0	0.1	TRUE	FALSE
NCOR1	ENST00000268712	4087.81	4150.28	0.1	0.1	FALSE	FALSE		0	FALSE	FALSE
PIGL	ENST00000225609	193.338	169.81	0.1	0.1	FALSE	FALSE	0	0.1	TRUE	FALSE
CENPV	ENST00000299736	131.622	107.815	0.3	0.1	FALSE	FALSE		0	FALSE	FALSE
UBB	ENST00000302182		158.657			FALSE	FALSE		0	FALSE	FALSE
TRPV2	ENST00000338560	369.335	379.925	0.5	0.01	FALSE	FALSE	0.1	0.0001	FALSE	FALSE
FAM211A	ENST00000470794		508.727			FALSE	FALSE	0	0.001	FALSE	FALSE
ZNF287	ENST00000395824	875.283	1185.08	0.1	0.1	FALSE	FALSE	0.1	0.1	FALSE	FALSE
ZNF624	ENST00000311331	924.553	1416.67	0.5	0.1	FALSE	TRUE		0	FALSE	FALSE
TNFRSF13B	ENST00000261652	402.829	637.104	0.5	0.1	FALSE	TRUE		0	FALSE	FALSE
MPRIP	ENST00000395811	345.404	217.309	0.1	0.1	FALSE	FALSE		0	FALSE	FALSE
COPS3	ENST00000268717		214.632			FALSE	FALSE		0	FALSE	FALSE
NT5M	ENST00000389022	75.4357	62.9184	0.5	0.01	FALSE	FALSE	0.5	0.1	FALSE	TRUE
MED9	ENST00000268711	69.3876	70.6118	0.1	0.1	FALSE	FALSE	0	0.1	TRUE	FALSE
RASD1	ENST00000225688	183.446	262.168	0.1	0.1	FALSE	FALSE	0.1	0.01	FALSE	FALSE
PEMT	ENST00000255389	306.724	486.575	0.1	0.1	FALSE	FALSE	0.5	0.01	FALSE	FALSE
RAI1	ENST00000353383	841.763	1015.19	0.3	0.01	FALSE	FALSE	0	0.01	FALSE	FALSE
SREBF1	ENST00000355815	874.701	1607.85	0.5	0.1	FALSE	TRUE	0.5	0.0001	FALSE	FALSE
TOM1L2	ENST00000379504	784.813	1076.46	0.3	0.1	FALSE	FALSE	0.5	0.01	FALSE	FALSE
LRRC48	ENST00000313838	243.854	253.297	0	0.1	TRUE	FALSE	0	0.0001	FALSE	FALSE
ATPAF2	ENST00000474627	493.914	695.68	0.5	0.1	FALSE	TRUE	0.1	0.01	FALSE	FALSE
GID4	ENST00000268719		92.2745			FALSE	FALSE		0	FALSE	FALSE
DRG2	ENST00000225729	158.231	170.113		0	FALSE	FALSE	0	0.1	TRUE	FALSE
MYO15A	ENST00000205890	1693.15	1656.23	0.1	0.1	FALSE	FALSE	0.1	0.0001	FALSE	FALSE
ALKBH5	ENST00000399138		222.303			FALSE	FALSE	0	0.0001	FALSE	FALSE
LLGL1	ENST00000316843	570.214	498.688	0	0.1	TRUE	FALSE	0	0.1	TRUE	FALSE
FLII	ENST00000327031	1904.65	2978.8	0.1	0.1	FALSE	FALSE		0	FALSE	FALSE
TOP3A	ENST00000321105	1678.83	1499.43	0.5	0.0001	FALSE	FALSE		0	FALSE	FALSE
SMCR8	ENST00000406438	620.417	620.323	0	0.1	TRUE	FALSE	0.1	0.0001	FALSE	FALSE
SHMT1	ENST00000316694	1054.15	1218.51	0.5	0.1	FALSE	TRUE	0.5	0.1	FALSE	TRUE
TRIM16L	ENST00000449552	209.251	207.979	0.5	0.1	FALSE	TRUE	0.1	0.0001	FALSE	FALSE
FBXW10	ENST00000395665		537.781			FALSE	FALSE	0.5	0.01	FALSE	FALSE
PRPSAP2	ENST00000268835	181.681	187.391	0.1	0.1	FALSE	FALSE	0	0.1	TRUE	FALSE
SLC5A10	ENST00000395647	389.832	312.235	0.3	0.1	FALSE	FALSE	0.1	0.1	FALSE	FALSE
FAM83G	ENST00000388995	999.011	2096.87	0.5	0.01	FALSE	FALSE	0.1	0.1	FALSE	FALSE
EPN2	ENST00000314728	356.765	310.774	0.5	0.01	FALSE	FALSE	0	0.1	TRUE	FALSE
B9D1	ENST00000261499	615.736	409.898	0.3	0.1	FALSE	FALSE	0.5	0.01	FALSE	FALSE
MAPK7	ENST00000308406	417.054	405.408	0.5	0.1	FALSE	TRUE	0	0.0001	FALSE	FALSE
MFAP4	ENST00000395592	54.3747	58.8693	0.3	0.1	FALSE	FALSE	0	0.1	TRUE	FALSE
RNF112	ENST00000461366	220.861	284.195	0.3	0.01	FALSE	FALSE		0	FALSE	FALSE
SLC47A1	ENST00000270570	417.507	351.45		0	FALSE	FALSE	0	0.1	TRUE	FALSE
ALDH3A2	ENST00000339618	381.244	263.385	0.3	0.01	FALSE	FALSE	0.3	0.01	FALSE	FALSE
SLC47A2	ENST00000325411	716.064	1033.55	0.5	0.1	FALSE	TRUE	0	0.0001	FALSE	FALSE
ALDH3A1	ENST00000457500	916.004	1023.85	0.1	0.1	FALSE	FALSE	0.3	0.0001	FALSE	FALSE
ULK2	ENST00000395544	1679.7	1338.47	0.1	0.1	FALSE	FALSE		0	FALSE	FALSE
AKAP10	ENST00000225737	938.886	963.853	0.3	0.1	FALSE	FALSE		0	FALSE	FALSE
SPECC1	ENST00000261503	630.614	628.199	0.1	0.01	FALSE	FALSE	0	0.0001	FALSE	FALSE
CDRT15L2	ENST00000399044		13.0526			FALSE	FALSE	0	0.1	TRUE	FALSE
USP22	ENST00000261497	588.723	921.86	0.5	0.1	FALSE	TRUE	0.1	0.0001	FALSE	FALSE
TMEM11	ENST00000317635		532.233			FALSE	FALSE	0.3	0.1	FALSE	FALSE
C17orf103	ENST00000399011	146.181	318.69	0.5	0.1	FALSE	TRUE	0.1	0.1	FALSE	FALSE
MAP2K3	ENST00000342679	172.138	179.108		0	FALSE	FALSE		0	FALSE	FALSE
KCNJ12	ENST00000583088	205.592	260.976	0.5	0.01	FALSE	FALSE		0	FALSE	FALSE
UBBP4	ENST00000578713	81.5383	123.84	0.1	0.1	FALSE	FALSE		0	FALSE	FALSE
WSB1	ENST00000262394	316.046	235.014		0	FALSE	FALSE	0	0.1	TRUE	FALSE
KSR1	ENST00000398988	289.281	254.754	0.5	0.01	FALSE	FALSE		0	FALSE	FALSE
LGALS9	ENST00000395473	191.593	177.173	0.5	0.1	FALSE	TRUE	0.5	0.1	FALSE	TRUE
NOS2	ENST00000313735	1833.66	2537.55	0.1	0.1	FALSE	FALSE	0.1	0.0001	FALSE	FALSE
NLK	ENST00000407008	181.331	172.948	0.5	0.1	FALSE	TRUE	0	0.1	TRUE	FALSE
TMEM97	ENST00000226230	135.076	114.342	0.1	0.1	FALSE	FALSE	0	0.1	TRUE	FALSE
IFT20	ENST00000585089	147.407	200.466	0.5	0.01	FALSE	FALSE	0.5	0.01	FALSE	FALSE
TNFAIP1	ENST00000226225	206.75	234.676	0.1	0.1	FALSE	FALSE	0	0.1	TRUE	FALSE
POLDIP2	ENST00000540200	211.845	314.343	0.3	0.1	FALSE	FALSE	0	0.0001	FALSE	FALSE
VTN	ENST00000226218	645.182	854.297	0.1	0.1	FALSE	FALSE	0.3	0.0001	FALSE	FALSE
SARM1	ENST00000457710	116.288	112.249	0	0.01	FALSE	FALSE	0.5	0.01	FALSE	FALSE
SLC46A1	ENST00000440501	492.195	669.032	0.5	0.1	FALSE	TRUE	0.3	0.01	FALSE	FALSE
SLC13A2	ENST00000444914	450.673	436.328	0.1	0.1	FALSE	FALSE	0	0.1	TRUE	FALSE
FOXN1	ENST00000226247	331.365	387.756	0	0.1	TRUE	FALSE	0	0.0001	FALSE	FALSE
UNC119	ENST00000335765	345.305	339.554	0.1	0.1	FALSE	FALSE	0	0.1	TRUE	FALSE
PIGS	ENST00000308360	1013.51	1443.57	0.5	0.01	FALSE	FALSE	0.1	0.1	FALSE	FALSE
ALDOC	ENST00000226253	638.083	702.069	0.3	0.1	FALSE	FALSE	0.1	0.1	FALSE	FALSE
SPAG5	ENST00000321765	1489.77	3123.41	0.5	0.1	FALSE	TRUE	0.1	0.1	FALSE	FALSE
KIAA0100	ENST00000528896	3705.9	4945.91	0.5	0.1	FALSE	TRUE	0.1	0.1	FALSE	FALSE
SDF2	ENST00000247020	484.714	389.925	0.1	0.1	FALSE	FALSE	0.1	0.1	FALSE	FALSE
SUPT6H	ENST00000314616	871.251	985.159	0.1	0.1	FALSE	FALSE		0	FALSE	FALSE
PROCA1	ENST00000301039	407.437	678.253	0.1	0.1	FALSE	FALSE	0.1	0.01	FALSE	FALSE
RAB34	ENST00000447716	488.399	668.405	0.3	0.1	FALSE	FALSE	0	0.01	FALSE	FALSE
RPL23A	ENST00000422514	71.742	92.4912	0	0.1	TRUE	FALSE	0	0.1	TRUE	FALSE
TLCD1	ENST00000292090	257.488	378.878	0.1	0.1	FALSE	FALSE	0	0.0001	FALSE	FALSE
NEK8	ENST00000268766	418.133	419.415	0.3	0.1	FALSE	FALSE	0	0.1	TRUE	FALSE
TRAF4	ENST00000262395	269.326	303.024	0.5	0.1	FALSE	TRUE	0	0.1	TRUE	FALSE
FAM222B	ENST00000341217	283.157	376.647	0	0.1	TRUE	FALSE		0	FALSE	FALSE
ERAL1	ENST00000254928	279.049	235.516	0.3	0.1	FALSE	FALSE	0	0.1	TRUE	FALSE
FLOT2	ENST00000394908	627.474	1260.88	0.1	0.1	FALSE	FALSE		0	FALSE	FALSE
DHRS13	ENST00000378895	285.447	521.387	0.1	0.1	FALSE	FALSE		0	FALSE	FALSE
PHF12	ENST00000332830	1562.01	1905.8	0.1	0.1	FALSE	FALSE	0.5	0.01	FALSE	FALSE
SEZ6	ENST00000317338	1096.8	1433.62	0.3	0.01	FALSE	FALSE	0.1	0.001	FALSE	FALSE
PIPOX	ENST00000323372	275.971	240.722	0.3	0.01	FALSE	FALSE	0	0.1	TRUE	FALSE
TIAF1	ENST00000359450		296.693			FALSE	FALSE	0	0.01	FALSE	FALSE
MYO18A	ENST00000527372	1756.52	3719.67	0.5	0.1	FALSE	TRUE	0.5	0.0001	FALSE	FALSE
CRYBA1	ENST00000225387	166.49	124.691	0.5	0.1	FALSE	TRUE		0	FALSE	FALSE
NUFIP2	ENST00000225388	1082.38	1126.34	0.5	0.1	FALSE	TRUE		0	FALSE	FALSE
TAOK1	ENST00000261716	565.129	563.923	0.3	0.1	FALSE	FALSE	0.1	0.0001	FALSE	FALSE
ABHD15	ENST00000307201	483.727	787.237	0.5	0.1	FALSE	TRUE	0.1	0.1	FALSE	FALSE
TP53I13	ENST00000301057	104.956	157.911	0.5	0.01	FALSE	FALSE	0	0.1	TRUE	FALSE
ANKRD13B	ENST00000394859	284.847	259.403	0.5	0.1	FALSE	TRUE	0	0.1	TRUE	FALSE
SSH2	ENST00000269033	2108.89	2641.24	0.5	0.1	FALSE	TRUE	0.1	0.0001	FALSE	FALSE
EFCAB5	ENST00000394835	758.063	675.39	0.5	0.01	FALSE	FALSE	0.5	0.0001	FALSE	FALSE
NSRP1	ENST00000247026	297.614	243.918	0.3	0.1	FALSE	FALSE		0	FALSE	FALSE
SLC6A4	ENST00000401766	1437.11	1387.87	0.3	0.1	FALSE	FALSE		0	FALSE	FALSE
BLMH	ENST00000261714	955.781	901.309	0.3	0.1	FALSE	FALSE	0.3	0.0001	FALSE	FALSE
TMIGD1	ENST00000328886	248.904	231.581	0	0.1	TRUE	FALSE	0	0.1	TRUE	FALSE
CPD	ENST00000225719	934.274	597	0.5	0.1	FALSE	TRUE	0.5	0.0001	FALSE	FALSE
GOSR1	ENST00000225724	131.083	158.33	0	0.1	TRUE	FALSE	0	0.1	TRUE	FALSE
CRLF3	ENST00000324238	762.488	613.531	0.3	0.1	FALSE	FALSE	0.1	0.1	FALSE	FALSE
ATAD5	ENST00000321990	1112.79	951.91	0.3	0.1	FALSE	FALSE	0	0.01	FALSE	FALSE
TEFM	ENST00000581216	445.403	540.273	0.3	0.1	FALSE	FALSE	0.1	0.1	FALSE	FALSE
ADAP2	ENST00000330889	233.38	189.866		0	FALSE	FALSE	0	0.1	TRUE	FALSE
RNF135	ENST00000328381	45.9806	48.236	0	0.1	TRUE	FALSE	0	0.01	FALSE	FALSE
NF1	ENST00000358273	1497.52	1651.4	0.5	0.1	FALSE	TRUE	0.5	0.0001	FALSE	FALSE
EVI2B	ENST00000330927	461.486	636.765	0.5	0.1	FALSE	TRUE	0.1	0.1	FALSE	FALSE
EVI2A	ENST00000247270	245.475	294.223	0.5	0.1	FALSE	TRUE	0.3	0.1	FALSE	FALSE
RAB11FIP4	ENST00000325874	227.824	218.418	0.3	0.1	FALSE	FALSE	0	0.0001	FALSE	FALSE
SUZ12	ENST00000322652	343.606	279.268	0.5	0.1	FALSE	TRUE	0	0.1	TRUE	FALSE
RHOT1	ENST00000358365	471.652	364.294	0.5	0.1	FALSE	TRUE		0	FALSE	FALSE
RHBDL3	ENST00000269051	184.897	179.257		0	FALSE	FALSE		0	FALSE	FALSE
ZNF207	ENST00000394670	331.213	243.299	0.5	0.1	FALSE	TRUE	0.1	0.1	FALSE	FALSE
PSMD11	ENST00000261712	231.737	265.172	0	0.0001	FALSE	FALSE	0	0.1	TRUE	FALSE
CDK5R1	ENST00000313401	151.346	177.288	0.1	0.1	FALSE	FALSE	0	0.1	TRUE	FALSE
MYO1D	ENST00000318217	1445.46	1623.04	0.5	0.0001	FALSE	FALSE	0.3	0.01	FALSE	FALSE
TMEM98	ENST00000579849	95.002	110.302	0.5	0.01	FALSE	FALSE	0.1	0.001	FALSE	FALSE
SPACA3	ENST00000269053	142.09	143.6	0.5	0.1	FALSE	TRUE	0.1	0.01	FALSE	FALSE
ASIC2	ENST00000225823	729.192	1006.59	0.3	0.1	FALSE	FALSE	0.3	0.0001	FALSE	FALSE
CCL2	ENST00000225831	72.2755	61.4095	0.5	0.1	FALSE	TRUE	0.3	0.0001	FALSE	FALSE
CCL7	ENST00000378569	55.934	64.7142	0.3	0.1	FALSE	FALSE	0	0.1	TRUE	FALSE
CCL11	ENST00000305869		64.6224			FALSE	FALSE	0	0.1	TRUE	FALSE
CCL8	ENST00000394620	55.8802	63.2995	0.1	0.0001	FALSE	FALSE	0	0.1	TRUE	FALSE
CCL13	ENST00000225844	38.3707	59.2326	0	0.1	TRUE	FALSE	0	0.1	TRUE	FALSE
CCL1	ENST00000225842	93.0317	248.251	0.1	0.1	FALSE	FALSE	0.1	0.0001	FALSE	FALSE
C17orf102	ENST00000357754	119.275	330.279	0	0.1	TRUE	FALSE	0.5	0.01	FALSE	FALSE
TMEM132E	ENST00000321639	274.912	277.982	0.1	0.1	FALSE	FALSE	0	0.1	TRUE	FALSE
CCT6B	ENST00000314144	835.585	780.113	0.1	0.1	FALSE	FALSE	0	0.001	FALSE	FALSE
ZNF830	ENST00000361952	215.783	216.367	0.3	0.01	FALSE	FALSE	0	0.1	TRUE	FALSE
LIG3	ENST00000378526	745.146	635.199	0.3	0.1	FALSE	FALSE	0	0.1	TRUE	FALSE
FNDC8	ENST00000158009	187.194	219.79	0	0.1	TRUE	FALSE	0	0.1	TRUE	FALSE
NLE1	ENST00000442241	935.333	1087.76	0.1	0.1	FALSE	FALSE		0	FALSE	FALSE
UNC45B	ENST00000268876	588.899	595.708	0.5	0.01	FALSE	FALSE	0	0.001	FALSE	FALSE
SLC35G3	ENST00000297307	487.37	1094.7	0.1	0.1	FALSE	FALSE		0	FALSE	FALSE
SLFN5	ENST00000299977	518.068	553.842	0.1	0.1	FALSE	FALSE		0	FALSE	FALSE
SLFN11	ENST00000394566	996.761	1292.77	0.5	0.1	FALSE	TRUE	0.1	0.1	FALSE	FALSE
SLFN12	ENST00000394562	59.5827	49.2294		0	FALSE	FALSE	0	0.1	TRUE	FALSE
SLFN13	ENST00000285013	888.427	1311.54	0.5	0.1	FALSE	TRUE		0	FALSE	FALSE
PEX12	ENST00000225873	648.784	716.167		0	FALSE	FALSE	0.1	0.1	FALSE	FALSE
AP2B1	ENST00000312678	550.895	588.229	0.5	0.1	FALSE	TRUE	0.5	0.0001	FALSE	FALSE
RASL10B	ENST00000268864	95.545	121.205	0.3	0.1	FALSE	FALSE	0	0.0001	FALSE	FALSE
GAS2L2	ENST00000254466	994.811	2165.71	0.1	0.0001	FALSE	FALSE		0	FALSE	FALSE
C17orf50	ENST00000285023					FALSE	FALSE			FALSE	FALSE
MMP28	ENST00000250144	508.53	429.738	0.1	0.1	FALSE	FALSE		0	FALSE	FALSE
TAF15	ENST00000588240	486.482	296.067	0.5	0.1	FALSE	TRUE	0	0.0001	FALSE	FALSE
LYZL6	ENST00000585556	290.522	295.067	0.5	0.1	FALSE	TRUE	0.1	0.1	FALSE	FALSE
CCL16	ENST00000293275		141.318			FALSE	FALSE	0	0.0001	FALSE	FALSE
CCL14	ENST00000536149	143.883	260.58	0	0.1	TRUE	FALSE	0	0.01	FALSE	FALSE
CCL23	ENST00000293280	136.103	304.173	0.5	0.01	FALSE	FALSE	0.5	0.0001	FALSE	FALSE
CCL18	ENST00000004921	51.8811	59.1279	0	0.1	TRUE	FALSE	0.5	0.01	FALSE	FALSE
CCL3	ENST00000225245	147.085	217.444	0.1	0.1	FALSE	FALSE		0	FALSE	FALSE
CCL4	ENST00000250151	62.5473	53.5093		0	FALSE	FALSE		0	FALSE	FALSE
ZNHIT3	ENST00000225410	106.953	87.8245		0	FALSE	FALSE	0	0.1	TRUE	FALSE
MYO19	ENST00000431794	1350.51	1971.46	0.1	0.1	FALSE	FALSE		0	FALSE	FALSE
PIGW	ENST00000592983	335.567	320.121	0.1	0.1	FALSE	FALSE	0	0.1	TRUE	FALSE
GGNBP2	ENST00000304718	399.993	362.353	0.3	0.1	FALSE	FALSE	0.1	0.0001	FALSE	FALSE
DHRS11	ENST00000251312	145.008	135.935	0	0.0001	FALSE	FALSE	0	0.1	TRUE	FALSE
MRM1	ENST00000250156	224.11	245.1	0.5	0.01	FALSE	FALSE	0	0.1	TRUE	FALSE
LHX1	ENST00000254457		107.304			FALSE	FALSE	0	0.1	TRUE	FALSE
AATF	ENST00000225402	388.693	305.11	0.5	0.01	FALSE	FALSE	0	0.1	TRUE	FALSE
ACACA	ENST00000353139	4104.39	4526.43	0.5	0.1	FALSE	TRUE		0	FALSE	FALSE
TADA2A	ENST00000394395	309.926	267.323	0.3	0.1	FALSE	FALSE	0	0.1	TRUE	FALSE
DUSP14	ENST00000487847	126.691	128.024	0.5	0.1	FALSE	TRUE	0	0.1	TRUE	FALSE
SYNRG	ENST00000339208	2064.83	1909.91	0.5	0.1	FALSE	TRUE		0	FALSE	FALSE
DDX52	ENST00000349699	934.705	761.114	0.1	0.1	FALSE	FALSE		0	FALSE	FALSE
HNF1B	ENST00000225893	774.413	1321.7	0.1	0.1	FALSE	FALSE		0	FALSE	FALSE
MRPL45	ENST00000312513		158.427			FALSE	FALSE	0.5	0.0001	FALSE	FALSE
GPR179	ENST00000342292	2760.02	5155.85	0.1	0.1	FALSE	FALSE	0	0.0001	FALSE	FALSE
SOCS7	ENST00000577233	311.939	189.879	0.3	0.1	FALSE	FALSE	0	0.1	TRUE	FALSE
SRCIN1	ENST00000264659	469.527	1357.55	0.5	0.1	FALSE	TRUE		0	FALSE	FALSE
MLLT6	ENST00000325718	343.034	367.915	0.5	0.1	FALSE	TRUE	0	0.1	TRUE	FALSE
PCGF2	ENST00000580830	295.553	525.102	0.3	0.1	FALSE	FALSE		0	FALSE	FALSE
PSMB3	ENST00000225426	121.187	132.888	0.3	0.1	FALSE	FALSE	0.1	0.01	FALSE	FALSE
PIP4K2B	ENST00000269554	640.227	1000.85	0.3	0.1	FALSE	FALSE	0.1	0.0001	FALSE	FALSE
CWC25	ENST00000225428	511.961	802.98	0.3	0.1	FALSE	FALSE	0.5	0.01	FALSE	FALSE
C17orf98	ENST00000398575	391.16	272.085		0	FALSE	FALSE	0	0.1	TRUE	FALSE
RPL23	ENST00000479035	202.225	217.75	0.5	0.1	FALSE	TRUE	0.1	0.1	FALSE	FALSE
LASP1	ENST00000318008	145.177	188.487	0.5	0.1	FALSE	TRUE	0	0.1	TRUE	FALSE
FBXO47	ENST00000378079	724.478	685.386	0.1	0.1	FALSE	FALSE		0	FALSE	FALSE
PLXDC1	ENST00000315392	847.143	1167.9	0.5	0.1	FALSE	TRUE	0.1	0.1	FALSE	FALSE
CACNB1	ENST00000394303					FALSE	FALSE			FALSE	FALSE
RPL19	ENST00000225430	51.6939	131.089	0.5	0.01	FALSE	FALSE	0.5	0.0001	FALSE	FALSE
STAC2	ENST00000333461					FALSE	FALSE			FALSE	FALSE
FBXL20	ENST00000264658	513.045	772.913	0.5	0.1	FALSE	TRUE	0.1	0.1	FALSE	FALSE
MED1	ENST00000300651	2724.82	2584.68	0.5	0.1	FALSE	TRUE	0.3	0.01	FALSE	FALSE
CDK12	ENST00000447079	839.026	811.278	0.5	0.1	FALSE	TRUE	0	0.01	FALSE	FALSE
NEUROD2	ENST00000302584	190.359	388.79	0.3	0.1	FALSE	FALSE	0.1	0.1	FALSE	FALSE
PPP1R1B	ENST00000254079	118.893	117.392	0	0.1	TRUE	FALSE		0	FALSE	FALSE
STARD3	ENST00000336308	253.159	223.242	0	0.0001	FALSE	FALSE		0	FALSE	FALSE
TCAP	ENST00000309889	59.9961	77.539	0	0.1	TRUE	FALSE	0	0.1	TRUE	FALSE
PNMT	ENST00000269582	110.752	112.757	0.5	0.01	FALSE	FALSE	0.3	0.0001	FALSE	FALSE
PGAP3	ENST00000300658	282.804	545.624	0.5	0.01	FALSE	FALSE	0.1	0.1	FALSE	FALSE
ERBB2	ENST00000269571	862.89	812.844	0.3	0.1	FALSE	FALSE	0	0.1	TRUE	FALSE
MIEN1	ENST00000394231		161.823			FALSE	FALSE	0.5	0.01	FALSE	FALSE
GRB7	ENST00000445327	285.948	305.117		0	FALSE	FALSE		0	FALSE	FALSE
IKZF3	ENST00000346872	824.331	797.826	0.3	0.1	FALSE	FALSE	0.1	0.0001	FALSE	FALSE
ZPBP2	ENST00000348931	255.183	185.755	0.3	0.01	FALSE	FALSE	0	0.1	TRUE	FALSE
GSDMB	ENST00000418519	386.112	978.107	0	0.1	TRUE	FALSE	0.1	0.1	FALSE	FALSE
ORMDL3	ENST00000394169	241.342	321.404	0.3	0.1	FALSE	FALSE	0.5	0.01	FALSE	FALSE
GSDMA	ENST00000301659	139.683	145.024	0.1	0.1	FALSE	FALSE	0	0.1	TRUE	FALSE
PSMD3	ENST00000264639	222.591	296.302	0.1	0.1	FALSE	FALSE		0	FALSE	FALSE
CSF3	ENST00000225474	66.6407	83.5821	0	0.1	TRUE	FALSE	0	0.0001	FALSE	FALSE
MED24	ENST00000394128	1303.4	2131.38	0.5	0.1	FALSE	TRUE		0	FALSE	FALSE
THRA	ENST00000264637	190.697	202.787	0.1	0.1	FALSE	FALSE	0.3	0.1	FALSE	FALSE
NR1D1	ENST00000246672	779.417	1614.12	0.5	0.01	FALSE	FALSE	0.3	0.01	FALSE	FALSE
MSL1	ENST00000579565	121.642	136.851	0.3	0.1	FALSE	FALSE		0	FALSE	FALSE
CASC3	ENST00000264645	442.726	343.298	0.5	0.1	FALSE	TRUE	0	0.1	TRUE	FALSE
RAPGEFL1	ENST00000436615	165.848	191.577	0.3	0.1	FALSE	FALSE	0	0.1	TRUE	FALSE
WIPF2	ENST00000323571	236.695	173.505	0.3	0.01	FALSE	FALSE		0	FALSE	FALSE
CDC6	ENST00000209728	417.262	359.528	0.1	0.1	FALSE	FALSE	0	0.1	TRUE	FALSE
RARA	ENST00000254066	176.37	179.102	0.1	0.1	FALSE	FALSE	0.1	0.0001	FALSE	FALSE
TOP2A	ENST00000423485	1689.68	1323.2	0.1	0.1	FALSE	FALSE		0	FALSE	FALSE
IGFBP4	ENST00000269593	103.205	102.556	0.3	0.1	FALSE	FALSE	0.5	0.01	FALSE	FALSE
TNS4	ENST00000254051	1273.27	2168.1	0.1	0.0001	FALSE	FALSE	0.1	0.1	FALSE	FALSE
CCR7	ENST00000246657	589.46	1093.67	0.1	0.1	FALSE	FALSE		0	FALSE	FALSE
KRT222	ENST00000394052	423.501	478.81	0.3	0.1	FALSE	FALSE	0.1	0.1	FALSE	FALSE
SMARCE1	ENST00000348513	695.126	783.932	0.5	0.1	FALSE	TRUE	0.1	0.1	FALSE	FALSE
KRT24	ENST00000264651	711.286	1274.11	0	0.1	TRUE	FALSE		0	FALSE	FALSE
KRT25	ENST00000312150	638.834	1143.84	0.5	0.001	FALSE	FALSE	0.3	0.0001	FALSE	FALSE
KRT26	ENST00000335552	470.363	909.807		0	FALSE	FALSE		0	FALSE	FALSE
KRT27	ENST00000301656	496.239	874.74		0	FALSE	FALSE	0.5	0.01	FALSE	FALSE
KRT28	ENST00000306658	546.815	1013.72	0	0.1	TRUE	FALSE		0	FALSE	FALSE
KRT10	ENST00000269576		1012.77			FALSE	FALSE	0.5	0.1	FALSE	TRUE
TMEM99	ENST00000301665	97.1188	146.44	0.3	0.1	FALSE	FALSE	0	0.0001	FALSE	FALSE
KRT12	ENST00000251643	615.808	1219.01	0.3	0.01	FALSE	FALSE	0.5	0.01	FALSE	FALSE
KRT20	ENST00000167588	521.296	976.737	0.5	0.01	FALSE	FALSE	0.1	0.0001	FALSE	FALSE
KRT23	ENST00000209718	446.971	933.308	0.5	0.1	FALSE	TRUE	0.1	0.1	FALSE	FALSE
KRT39	ENST00000355612	568.675	1224.65	0.5	0.1	FALSE	TRUE		0	FALSE	FALSE
KRT40	ENST00000377755	489.11	1120.95	0	0.0001	FALSE	FALSE		0	FALSE	FALSE
KRTAP3-3	ENST00000391586	240.038	349.939	0	0.1	TRUE	FALSE		0	FALSE	FALSE
KRTAP3-2	ENST00000391587	216.34	317.339	0	0.1	TRUE	FALSE		0	FALSE	FALSE
KRTAP3-1	ENST00000391588	208.946	223.151	0.1	0.1	FALSE	FALSE	0	0.0001	FALSE	FALSE
KRTAP1-5	ENST00000361883	272.415	390.733	0.3	0.1	FALSE	FALSE		0	FALSE	FALSE
KRTAP1-3	ENST00000344363		419.997			FALSE	FALSE		0	FALSE	FALSE
KRTAP1-1	ENST00000306271	286.421	406.963	0.1	0.1	FALSE	FALSE	0.5	0.0001	FALSE	FALSE
KRTAP4-8	ENST00000333822	144.104	264.517	0	0.001	FALSE	FALSE	0	0.0001	FALSE	FALSE
KRTAP4-9	ENST00000391415	62.659	85.8994	0.3	0.1	FALSE	FALSE		0	FALSE	FALSE
KRTAP4-11	ENST00000391413	169.765	303.528	0.3	0.1	FALSE	FALSE		0	FALSE	FALSE
KRTAP4-12	ENST00000394014		377.508			FALSE	FALSE	0.5	0.01	FALSE	FALSE
KRTAP4-6	ENST00000345847	124.357	235.718	0.5	0.1	FALSE	TRUE	0	0.1	TRUE	FALSE
KRTAP4-5	ENST00000343246	163.122	304.101	0.1	0.1	FALSE	FALSE		0	FALSE	FALSE
KRTAP4-4	ENST00000390661	210.111	376.783	0.3	0.1	FALSE	FALSE	0.1	0.1	FALSE	FALSE
KRTAP4-3	ENST00000391356		215.791			FALSE	FALSE		0	FALSE	FALSE
KRTAP4-2	ENST00000377726	128.853	303.857	0.5	0.1	FALSE	TRUE	0.5	0.1	FALSE	TRUE
KRTAP4-1	ENST00000398472		75.5792			FALSE	FALSE	0	0.1	TRUE	FALSE
KRTAP9-1	ENST00000398470		53.5356			FALSE	FALSE		0	FALSE	FALSE
KRTAP9-2	ENST00000377721	78.1635	100.487	0	0.1	TRUE	FALSE	0	0.1	TRUE	FALSE
KRTAP9-3	ENST00000411528	90.0039	100.17	0.1	0.1	FALSE	FALSE		0	FALSE	FALSE
KRTAP9-4	ENST00000334109	80.1752	102.47	0.5	0.1	FALSE	TRUE		0	FALSE	FALSE
KRTAP9-9	ENST00000394008	84.2944	110.045	0.1	0.1	FALSE	FALSE	0	0.1	TRUE	FALSE
KRTAP9-6	ENST00000391355	30.9139	35.1699	0.1	0.1	FALSE	FALSE	0	0.1	TRUE	FALSE
KRTAP9-7	ENST00000391354	40.7731	63.6116	0	0.1	TRUE	FALSE	0	0.1	TRUE	FALSE
KRTAP17-1	ENST00000334202		77.2045			FALSE	FALSE	0	0.1	TRUE	FALSE
KRT33A	ENST00000007735	449.357	1496.68	0	0.1	TRUE	FALSE		0	FALSE	FALSE
KRT33B	ENST00000251646	465.807	1426.54	0.5	0.01	FALSE	FALSE	0.1	0.1	FALSE	FALSE
KRT34	ENST00000394001	507.354	1464.28	0.3	0.01	FALSE	FALSE	0	0.0001	FALSE	FALSE
KRT31	ENST00000251645	498.608	1482.75	0.5	0.001	FALSE	FALSE		0	FALSE	FALSE
KRT38	ENST00000246646	454.132	1452.79	0	0.01	FALSE	FALSE		0	FALSE	FALSE
KRT32	ENST00000225899	545.407	1510.47	0	0.0001	FALSE	FALSE	0.1	0.0001	FALSE	FALSE
KRT35	ENST00000393989	628.217	1556.44		0	FALSE	FALSE		0	FALSE	FALSE
KRT36	ENST00000328119	489.391	1529.29	0.3	0.01	FALSE	FALSE		0	FALSE	FALSE
KRT13	ENST00000246635	462.627	1143.04		0	FALSE	FALSE		0	FALSE	FALSE
KRT15	ENST00000254043	599.883	1352.39	0	0.1	TRUE	FALSE		0	FALSE	FALSE
KRT9	ENST00000246662	348.237	825.08		0	FALSE	FALSE	0	0.0001	FALSE	FALSE
KRT14	ENST00000167586	421.711	1166.17	0.5	0.01	FALSE	FALSE		0	FALSE	FALSE
KRT16	ENST00000301653	443.577	1288.64	0.1	0.0001	FALSE	FALSE		0	FALSE	FALSE
KRT17	ENST00000311208	506.032	1413.73		0	FALSE	FALSE		0	FALSE	FALSE
EIF1	ENST00000469257		67.9302			FALSE	FALSE	0	0.1	TRUE	FALSE
GAST	ENST00000329402	63.5354	66.579	0.3	0.1	FALSE	FALSE		0	FALSE	FALSE
HAP1	ENST00000347901	513.814	1380.22	0.1	0.01	FALSE	FALSE	0.1	0.1	FALSE	FALSE
JUP	ENST00000393931	758.282	1567.21	0.3	0.01	FALSE	FALSE	0	0.1	TRUE	FALSE
LEPREL4	ENST00000355468	407.123	844.951	0.1	0.1	FALSE	FALSE		0	FALSE	FALSE
FKBP10	ENST00000321562	336.628	318.68	0	0.0001	FALSE	FALSE	0	0.1	TRUE	FALSE
NT5C3B	ENST00000435506	515.632	572.531		0	FALSE	FALSE		0	FALSE	FALSE
KLHL10	ENST00000293303	406.501	344.651	0.3	0.1	FALSE	FALSE	0	0.0001	FALSE	FALSE
KLHL11	ENST00000319121	928.71	698.274	0.3	0.1	FALSE	FALSE		0	FALSE	FALSE
ACLY	ENST00000352035	1563.16	2147.18	0.1	0.1	FALSE	FALSE		0	FALSE	FALSE
TTC25	ENST00000591658	212.086		0.5	0.1	FALSE	TRUE			FALSE	FALSE
CNP	ENST00000393892	249.053	273.964	0.5	0.1	FALSE	TRUE	0.1	0.0001	FALSE	FALSE
DNAJC7	ENST00000457167	476.426	733.617	0.5	0.1	FALSE	TRUE	0.1	0.1	FALSE	FALSE
NKIRAS2	ENST00000307641	122.752	131.188	0.3	0.1	FALSE	FALSE		0	FALSE	FALSE
ZNF385C	ENST00000436535	250.918	470.815	0.5	0.1	FALSE	TRUE	0.5	0.01	FALSE	FALSE
DHX58	ENST00000251642	1034.31	1697.58	0.1	0.0001	FALSE	FALSE	0.1	0.1	FALSE	FALSE
KAT2A	ENST00000225916	1132.42	1971.65	0.3	0.1	FALSE	FALSE	0	0.0001	FALSE	FALSE
KCNH4	ENST00000264661	1371.09	2321.63	0.3	0.1	FALSE	FALSE		0	FALSE	FALSE
GHDC	ENST00000301671	752.043	1445.19	0.3	0.01	FALSE	FALSE	0.5	0.01	FALSE	FALSE
STAT5B	ENST00000293328		1523.12			FALSE	FALSE	0.3	0.1	FALSE	FALSE
STAT5A	ENST00000345506	421.55	436.469	0.5	0.1	FALSE	TRUE	0.3	0.01	FALSE	FALSE
STAT3	ENST00000264657	1273.76	1560.68	0.5	0.1	FALSE	TRUE	0	0.0001	FALSE	FALSE
ATP6V0A1	ENST00000264649	537.304	493.236	0.1	0.1	FALSE	FALSE	0	0.1	TRUE	FALSE
NAGLU	ENST00000225927	332.595	263.752	0.5	0.1	FALSE	TRUE	0	0.1	TRUE	FALSE
HSD17B1	ENST00000585807	139.639	155.401	0.3	0.1	FALSE	FALSE	0	0.1	TRUE	FALSE
COASY	ENST00000590958	394.551	412.273		0	FALSE	FALSE	0	0.1	TRUE	FALSE
MLX	ENST00000246912	164.462	132.058	0.5	0.1	FALSE	TRUE	0	0.1	TRUE	FALSE
PSMC3IP	ENST00000393795	384.389	463.363	0.1	0.1	FALSE	FALSE	0.5	0.01	FALSE	FALSE
FAM134C	ENST00000309428	942.515	1060.06	0.1	0.1	FALSE	FALSE	0.3	0.01	FALSE	FALSE
TUBG1	ENST00000251413	148.301	303.069	0.3	0.1	FALSE	FALSE		0	FALSE	FALSE
TUBG2	ENST00000251412	237.245	305.034	0.1	0.1	FALSE	FALSE	0.5	0.0001	FALSE	FALSE
PLEKHH3	ENST00000591022	597.841	971.883	0.5	0.1	FALSE	TRUE	0.1	0.001	FALSE	FALSE
CCR10	ENST00000332438	110.883	187.92	0.3	0.1	FALSE	FALSE	0.3	0.01	FALSE	FALSE
CNTNAP1	ENST00000264638	986.857	905.368	0.5	0.1	FALSE	TRUE	0	0.1	TRUE	FALSE
EZH1	ENST00000428826	1211.85	1161.99	0.5	0.1	FALSE	TRUE	0.1	0.1	FALSE	FALSE
RAMP2	ENST00000253796	101.873	93.3126	0	0.1	TRUE	FALSE	0	0.1	TRUE	FALSE
VPS25	ENST00000253794	109.53	118.935	0.1	0.1	FALSE	FALSE	0	0.001	FALSE	FALSE
WNK4	ENST00000246914	555.123	558.498	0.1	0.1	FALSE	FALSE	0	0.1	TRUE	FALSE
COA3	ENST00000328434	305.275	685.206	0.1	0.1	FALSE	FALSE	0.3	0.1	FALSE	FALSE
CNTD1	ENST00000588408	186.319	199.679	0.5	0.1	FALSE	TRUE	0	0.1	TRUE	FALSE
BECN1	ENST00000361523	722.57	890.416	0.5	0.1	FALSE	TRUE	0.1	0.1	FALSE	FALSE
PSME3	ENST00000293362	161.981	157.273	0.3	0.1	FALSE	FALSE	0.3	0.01	FALSE	FALSE
AOC2	ENST00000253799	346.668	409.565	0	0.1	TRUE	FALSE		0	FALSE	FALSE
AOC3	ENST00000308423	458.6	463.364	0.1	0.0001	FALSE	FALSE	0	0.0001	FALSE	FALSE
G6PC	ENST00000253801	208.303	142.595	0	0.1	TRUE	FALSE	0.3	0.01	FALSE	FALSE
PTGES3L-AARSD1	ENST00000421990	1083.92	1214.47	0.3	0.1	FALSE	FALSE		0	FALSE	FALSE
RUNDC1	ENST00000361677	336.395	292.828	0.3	0.1	FALSE	FALSE	0	0.1	TRUE	FALSE
RPL27	ENST00000589913	49.385	88.844	0.1	0.1	FALSE	FALSE	0	0.1	TRUE	FALSE
IFI35	ENST00000438323	144.195	162.509	0	0.1	TRUE	FALSE		0	FALSE	FALSE
VAT1	ENST00000355653	626.844	839.414	0.1	0.1	FALSE	FALSE	0.5	0.0001	FALSE	FALSE
RND2	ENST00000587250	116.692	116.563		0	FALSE	FALSE	0.5	0.01	FALSE	FALSE
BRCA1	ENST00000471181	1739.48	2553.28	0.3	0.1	FALSE	FALSE	0.1	0.0001	FALSE	FALSE
NBR1	ENST00000422280	348.937	302.997	0.3	0.01	FALSE	FALSE	0	0.1	TRUE	FALSE
TMEM106A	ENST00000331615	192.931	182.763	0.5	0.1	FALSE	TRUE	0	0.1	TRUE	FALSE
DHX8	ENST00000262415	596.243	671.759	0.5	0.1	FALSE	TRUE	0	0.1	TRUE	FALSE
ETV4	ENST00000319349					FALSE	FALSE			FALSE	FALSE
MEOX1	ENST00000318579	259.703	557.784	0.1	0.1	FALSE	FALSE	0.3	0.01	FALSE	FALSE
SOST	ENST00000301691	133.029	389.156	0.3	0.1	FALSE	FALSE	0	0.1	TRUE	FALSE
DUSP3	ENST00000226004	257.099	415.454	0.1	0.1	FALSE	FALSE	0	0.1	TRUE	FALSE
MPP3	ENST00000398389	1083.88	1582.76	0.5	0.1	FALSE	TRUE	0.3	0.1	FALSE	FALSE
CD300LG	ENST00000317310	174.871	190.068	0.5	0.1	FALSE	TRUE	0	0.1	TRUE	FALSE
MPP2	ENST00000269095	209.53	300.092	0.3	0.1	FALSE	FALSE		0	FALSE	FALSE
PPY	ENST00000591228	90.8441	155.08	0	0.1	TRUE	FALSE	0.3	0.1	FALSE	FALSE
PYY	ENST00000360085		55.7649			FALSE	FALSE	0	0.1	TRUE	FALSE
NAGS	ENST00000293404	114.104	111.521	0.3	0.1	FALSE	FALSE	0.1	0.0001	FALSE	FALSE
TMEM101	ENST00000589334	329.327	460.778	0.1	0.1	FALSE	FALSE	0	0.1	TRUE	FALSE
LSM12	ENST00000591247	239.269	339.093	0.3	0.1	FALSE	FALSE	0.3	0.01	FALSE	FALSE
G6PC3	ENST00000269097	238.16	218.089	0.5	0.1	FALSE	TRUE	0	0.1	TRUE	FALSE
HDAC5	ENST00000225983	1700.63	2359.7	0.5	0.1	FALSE	TRUE	0.1	0.0001	FALSE	FALSE
C17orf53	ENST00000319977	353.313	401.936	0	0.1	TRUE	FALSE	0	0.1	TRUE	FALSE
ASB16	ENST00000293414	189.489	208.454	0.3	0.1	FALSE	FALSE	0	0.1	TRUE	FALSE
TMUB2	ENST00000587989	187.022	207.694	0	0.1	TRUE	FALSE	0	0.1	TRUE	FALSE
ATXN7L3	ENST00000454077	519.925	767.275	0.5	0.1	FALSE	TRUE	0.3	0.01	FALSE	FALSE
UBTF	ENST00000302904		1907.58			FALSE	FALSE	0.5	0.1	FALSE	TRUE
SLC4A1	ENST00000262418	1556.05	2173.89	0.5	0.1	FALSE	TRUE		0	FALSE	FALSE
RUNDC3A	ENST00000426726		107.872			FALSE	FALSE	0.3	0.1	FALSE	FALSE
SLC25A39	ENST00000377095	662.678	997.12	0.1	0.1	FALSE	FALSE	0	0.01	FALSE	FALSE
GRN	ENST00000053867	343.148	307.51	0.1	0.1	FALSE	FALSE	0	0.1	TRUE	FALSE
ITGA2B	ENST00000262407	1557.09	2188.01	0.1	0.1	FALSE	FALSE	0.1	0.1	FALSE	FALSE
GPATCH8	ENST00000591680	2369.21	3023	0.5	0.1	FALSE	TRUE	0.1	0.01	FALSE	FALSE
C17orf104	ENST00000409122	204.406	228.934	0	0.1	TRUE	FALSE	0	0.1	TRUE	FALSE
CCDC43	ENST00000315286	268.703	575.717	0.3	0.1	FALSE	FALSE	0.1	0.1	FALSE	FALSE
DBF4B	ENST00000315005	286.56	343.609		0	FALSE	FALSE	0.3	0.01	FALSE	FALSE
ADAM11	ENST00000200557	344.162	333.942	0.3	0.1	FALSE	FALSE	0.3	0.0001	FALSE	FALSE
GJC1	ENST00000426548	780.437	811.132	0.1	0.1	FALSE	FALSE	0.3	0.01	FALSE	FALSE
HIGD1B	ENST00000253410	60.9579	54.318	0.1	0.1	FALSE	FALSE	0	0.0001	FALSE	FALSE
EFTUD2	ENST00000426333	1410.24	1950.64	0.3	0.1	FALSE	FALSE	0	0.001	FALSE	FALSE
CCDC103	ENST00000417826		139.516			FALSE	FALSE	0	0.1	TRUE	FALSE
GFAP	ENST00000586793	375.341	1226.08	0.5	0.001	FALSE	FALSE	0.1	0.0001	FALSE	FALSE
KIF18B	ENST00000593135	512.65	1289.01	0.5	0.01	FALSE	FALSE		0	FALSE	FALSE
C1QL1	ENST00000253407	258.844	324.719	0.5	0.01	FALSE	FALSE	0	0.1	TRUE	FALSE
DCAKD	ENST00000452796	212.58	299.197	0.1	0.1	FALSE	FALSE		0	FALSE	FALSE
NMT1	ENST00000592782	318.752	312.99	0.5	0.1	FALSE	TRUE		0	FALSE	FALSE
PLCD3	ENST00000322765	251.32	477.329	0.3	0.1	FALSE	FALSE		0	FALSE	FALSE
ACBD4	ENST00000431281	219.817	208.562	0.5	0.01	FALSE	FALSE	0	0.1	TRUE	FALSE
HEXIM1	ENST00000332499	176.343	194.714	0.5	0.1	FALSE	TRUE	0	0.0001	FALSE	FALSE
HEXIM2	ENST00000307275	88.0103	114.439	0.5	0.1	FALSE	TRUE	0	0.1	TRUE	FALSE
FMNL1	ENST00000331495	460.945	395.774	0.5	0.1	FALSE	TRUE		0	FALSE	FALSE
SPATA32	ENST00000331780	293.671	810.203	0.5	0.01	FALSE	FALSE	0	0.1	TRUE	FALSE
ARHGAP27	ENST00000376922	557.646	878.912	0.1	0.1	FALSE	FALSE	0.5	0.01	FALSE	FALSE
PLEKHM1	ENST00000430334	1223.25	2315.46	0.5	0.1	FALSE	TRUE	0	0.0001	FALSE	FALSE
CRHR1	ENST00000398285	311.298	242.644		0	FALSE	FALSE	0	0.0001	FALSE	FALSE
SPPL2C	ENST00000329196	337.019	451.758	0.5	0.1	FALSE	TRUE		0	FALSE	FALSE
MAPT	ENST00000344290	401.934	335.036	0.1	0.1	FALSE	FALSE	0	0.1	TRUE	FALSE
STH	ENST00000537309	38.797	52.3824	0.3	0.1	FALSE	FALSE	0	0.1	TRUE	FALSE
KANSL1	ENST00000262419	1545.28	2277.39	0.5	0.1	FALSE	TRUE		0	FALSE	FALSE
NSF	ENST00000398238	201.755	193.629	0.1	0.1	FALSE	FALSE		0	FALSE	FALSE
WNT3	ENST00000225512	409.026	693.938	0.5	0.1	FALSE	TRUE	0.5	0.01	FALSE	FALSE
WNT9B	ENST00000290015	219.74	236.531	0.1	0.1	FALSE	FALSE		0	FALSE	FALSE
RPRML	ENST00000322329		46.26			FALSE	FALSE		0	FALSE	FALSE
CDC27	ENST00000531206	1127.85	940.423		0	FALSE	FALSE		0	FALSE	FALSE
MYL4	ENST00000354968	112.177	119.09		0	FALSE	FALSE	0.5	0.01	FALSE	FALSE
ITGB3	ENST00000560629	671.906	508.108	0.5	0.01	FALSE	FALSE		0	FALSE	FALSE
EFCAB13	ENST00000331493	305.74	298.258		0	FALSE	FALSE	0	0.1	TRUE	FALSE
NPEPPS	ENST00000322157	281.223	222.901	0.5	0.1	FALSE	TRUE	0.3	0.01	FALSE	FALSE
TBKBP1	ENST00000361722	132.201	106.963		0	FALSE	FALSE		0	FALSE	FALSE
TBX21	ENST00000177694	233.01	224.229	0.3	0.1	FALSE	FALSE	0	0.1	TRUE	FALSE
OSBPL7	ENST00000007414	1371.57	1969.66	0.3	0.1	FALSE	FALSE		0	FALSE	FALSE
MRPL10	ENST00000290208	437.647	681.029	0.1	0.1	FALSE	FALSE	0.1	0.1	FALSE	FALSE
LRRC46	ENST00000269025	182.515	205.526	0.5	0.1	FALSE	TRUE	0	0.1	TRUE	FALSE
SCRN2	ENST00000290216	1041.39	1323.51	0.5	0.01	FALSE	FALSE	0.5	0.01	FALSE	FALSE
SP6	ENST00000536300	314.882	492.405	0.3	0.1	FALSE	FALSE	0.1	0.1	FALSE	FALSE
SP2	ENST00000376741		316.165			FALSE	FALSE	0	0.0001	FALSE	FALSE
PNPO	ENST00000225573	195.048	145.528	0.1	0.1	FALSE	FALSE	0	0.0001	FALSE	FALSE
PRR15L	ENST00000300557		240.756			FALSE	FALSE	0	0.1	TRUE	FALSE
CDK5RAP3	ENST00000338399	387.897	328.823	0.5	0.01	FALSE	FALSE	0	0.1	TRUE	FALSE
COPZ2	ENST00000006101	67.8125	100.817	0.1	0.1	FALSE	FALSE	0	0.1	TRUE	FALSE
NFE2L1	ENST00000362042	480.071	548.838	0.1	0.1	FALSE	FALSE	0.1	0.001	FALSE	FALSE
CBX1	ENST00000393408	257.727	470.538	0.5	0.1	FALSE	TRUE	0.1	0.1	FALSE	FALSE
SNX11	ENST00000393405	168.543	138.033	0.5	0.1	FALSE	TRUE	0	0.1	TRUE	FALSE
SKAP1	ENST00000336915	674.387	632.202	0.5	0.1	FALSE	TRUE		0	FALSE	FALSE
HOXB1	ENST00000239174	132.971	338.414	0	0.1	TRUE	FALSE		0	FALSE	FALSE
HOXB2	ENST00000330070	487.996	613.812	0.5	0.1	FALSE	TRUE	0	0.1	TRUE	FALSE
HOXB3	ENST00000470495	295.705	631.811	0.5	0.1	FALSE	TRUE	0.1	0.1	FALSE	FALSE
HOXB4	ENST00000332503	148.132	176.537	0.3	0.1	FALSE	FALSE	0	0.1	TRUE	FALSE
HOXB5	ENST00000239151	319.204	572.709	0.1	0.1	FALSE	FALSE	0.1	0.001	FALSE	FALSE
HOXB6	ENST00000484302	119.438	214.916	0.3	0.1	FALSE	FALSE	0.3	0.1	FALSE	FALSE
HOXB7	ENST00000239165	179.53	265.294	0.3	0.1	FALSE	FALSE	0	0.1	TRUE	FALSE
HOXB8	ENST00000239144		294.113			FALSE	FALSE		0	FALSE	FALSE
HOXB9	ENST00000311177	139.408	194.575	0.3	0.01	FALSE	FALSE	0	0.1	TRUE	FALSE
HOXB13	ENST00000290295	413.954	732.828	0	0.1	TRUE	FALSE	0.1	0.0001	FALSE	FALSE
TTLL6	ENST00000393382	654.945	1481.21	0.1	0.1	FALSE	FALSE	0.5	0.01	FALSE	FALSE
CALCOCO2	ENST00000448105	311.858	273.07		0	FALSE	FALSE	0	0.1	TRUE	FALSE
UBE2Z	ENST00000360943		90.0289			FALSE	FALSE	0	0.1	TRUE	FALSE
SNF8	ENST00000502492	392.759	647.876	0.5	0.1	FALSE	TRUE	0.1	0.0001	FALSE	FALSE
GIP	ENST00000357424	171.464	374.46	0.5	0.1	FALSE	TRUE	0.1	0.1	FALSE	FALSE
IGF2BP1	ENST00000290341	342.99	336.183	0.5	0.1	FALSE	TRUE	0	0.1	TRUE	FALSE
B4GALNT2	ENST00000300404	337.934	298.23		0	FALSE	FALSE		0	FALSE	FALSE
GNGT2	ENST00000511277	134.366	184.409	0.1	0.0001	FALSE	FALSE	0.5	0.01	FALSE	FALSE
ABI3	ENST00000225941	99.8106	102.838	0.5	0.01	FALSE	FALSE	0	0.1	TRUE	FALSE
ZNF652	ENST00000362063	677.567	937.098	0.3	0.1	FALSE	FALSE		0	FALSE	FALSE
PHB	ENST00000300408		555.928			FALSE	FALSE	0.1	0.1	FALSE	FALSE
NGFR	ENST00000172229		115.831			FALSE	FALSE	0.5	0.1	FALSE	TRUE
NXPH3	ENST00000328741					FALSE	FALSE			FALSE	FALSE
SPOP	ENST00000393331	403	608.572	0.5	0.1	FALSE	TRUE		0	FALSE	FALSE
SLC35B1	ENST00000240333	636.589	836.775	0.5	0.01	FALSE	FALSE	0	0.1	TRUE	FALSE
FAM117A	ENST00000240364	653.9	951.243	0.5	0.1	FALSE	TRUE	0.3	0.0001	FALSE	FALSE
KAT7	ENST00000259021		341.507			FALSE	FALSE		0	FALSE	FALSE
TAC4	ENST00000334568	212.468	264.556	0	0.0001	FALSE	FALSE	0.5	0.01	FALSE	FALSE
DLX4	ENST00000240306	73.051	72.4701	0	0.1	TRUE	FALSE	0	0.1	TRUE	FALSE
DLX3	ENST00000434704	346.412	668.509	0	0.1	TRUE	FALSE	0	0.0001	FALSE	FALSE
ITGA3	ENST00000007722	611.324	592.692	0.5	0.1	FALSE	TRUE	0	0.0001	FALSE	FALSE
PDK2	ENST00000503176	112.476	101.287	0.1	0.1	FALSE	FALSE	0	0.0001	FALSE	FALSE
SAMD14	ENST00000503131	501.559	1050.04	0.3	0.1	FALSE	FALSE	0.1	0.1	FALSE	FALSE
PPP1R9B	ENST00000316878	355.538	806.801	0.5	0.1	FALSE	TRUE	0.5	0.01	FALSE	FALSE
SGCA	ENST00000262018	171.386	191.664	0.3	0.01	FALSE	FALSE		0	FALSE	FALSE
COL1A1	ENST00000225964	4340.35	2236.56	0.5	0.1	FALSE	TRUE		0	FALSE	FALSE
TMEM92	ENST00000300433	87.9353	93.6378	0.1	0.1	FALSE	FALSE	0	0.1	TRUE	FALSE
XYLT2	ENST00000017003	503.962	451.177	0.3	0.01	FALSE	FALSE	0.3	0.01	FALSE	FALSE
MRPL27	ENST00000225969	341.266	339.665	0.1	0.1	FALSE	FALSE	0	0.1	TRUE	FALSE
EME1	ENST00000393271	357.401	346.673	0	0.0001	FALSE	FALSE	0.1	0.001	FALSE	FALSE
LRRC59	ENST00000225972	388.4	809.431	0.5	0.01	FALSE	FALSE		0	FALSE	FALSE
ACSF2	ENST00000300441	430.866	324.747	0.5	0.1	FALSE	TRUE		0	FALSE	FALSE
RSAD1	ENST00000258955	314.003	282.887		0	FALSE	FALSE		0	FALSE	FALSE
MYCBPAP	ENST00000323776	535.803	569.201	0.5	0.01	FALSE	FALSE		0	FALSE	FALSE
EPN3	ENST00000268933	325.473	337.456	0.1	0.1	FALSE	FALSE		0	FALSE	FALSE
SPATA20	ENST00000006658	574.493	512.77		0	FALSE	FALSE	0.3	0.0001	FALSE	FALSE
CACNA1G	ENST00000359106	1062.12	978.693	0.5	0.01	FALSE	FALSE	0	0.0001	FALSE	FALSE
ABCC3	ENST00000285238	908.201	840.59	0.3	0.01	FALSE	FALSE		0	FALSE	FALSE
ANKRD40	ENST00000285243	517.728	672.759	0.1	0.1	FALSE	FALSE	0.5	0.01	FALSE	FALSE
LUC7L3	ENST00000505658	186.102	179.407	0.5	0.1	FALSE	TRUE	0	0.1	TRUE	FALSE
WFIKKN2	ENST00000311378	95.0437	93.5795	0.1	0.1	FALSE	FALSE		0	FALSE	FALSE
TOB1	ENST00000499247	581.559	608.583	0.1	0.1	FALSE	FALSE	0.3	0.0001	FALSE	FALSE
SPAG9	ENST00000262013	1959.35	1828.67	0.1	0.1	FALSE	FALSE	0	0.1	TRUE	FALSE
NME1-NME2	ENST00000393198		131.684			FALSE	FALSE	0.3	0.01	FALSE	FALSE
MBTD1	ENST00000586178	495.545	263.465	0.5	0.1	FALSE	TRUE	0	0.1	TRUE	FALSE
UTP18	ENST00000225298	359.044	235.539	0.3	0.01	FALSE	FALSE	0	0.1	TRUE	FALSE
CA10	ENST00000451037	538.051	425.379	0.1	0.1	FALSE	FALSE		0	FALSE	FALSE
KIF2B	ENST00000268919	383.411	420.36	0.1	0.0001	FALSE	FALSE		0	FALSE	FALSE
TOM1L1	ENST00000575882	344.587	273.66		0	FALSE	FALSE	0	0.1	TRUE	FALSE
COX11	ENST00000299335	603.68	356.39	0.3	0.1	FALSE	FALSE	0	0.1	TRUE	FALSE
STXBP4	ENST00000376352	376.208	292.591		0	FALSE	FALSE	0	0.1	TRUE	FALSE
HLF	ENST00000226067	163.617	190.04	0.5	0.1	FALSE	TRUE	0	0.1	TRUE	FALSE
MMD	ENST00000262065	446.711	369.054	0.1	0.1	FALSE	FALSE	0	0.1	TRUE	FALSE
TMEM100	ENST00000575734	185.049	300.907	0.1	0.1	FALSE	FALSE	0.1	0.1	FALSE	FALSE
PCTP	ENST00000268896	128.754	93.9134	0.1	0.1	FALSE	FALSE	0.3	0.0001	FALSE	FALSE
ANKFN1	ENST00000318698	489.282	451.583	0.3	0.01	FALSE	FALSE		0	FALSE	FALSE
NOG	ENST00000332822	61.9861	68.4582	0.1	0.1	FALSE	FALSE	0	0.1	TRUE	FALSE
C17orf67	ENST00000397861	136.852	224.662	0	0.1	TRUE	FALSE	0.1	0.1	FALSE	FALSE
DGKE	ENST00000284061	285.003	195.968	0.5	0.01	FALSE	FALSE		0	FALSE	FALSE
TRIM25	ENST00000316881	612.282	1494.96	0.3	0.1	FALSE	FALSE	0.1	0.1	FALSE	FALSE
COIL	ENST00000240316	759.126	919.627		0	FALSE	FALSE	0	0.0001	FALSE	FALSE
SCPEP1	ENST00000262288	385.104	267.288	0.1	0.1	FALSE	FALSE	0.3	0.0001	FALSE	FALSE
AKAP1	ENST00000337714	553.971	566.654	0	0.1	TRUE	FALSE	0.3	0.0001	FALSE	FALSE
MSI2	ENST00000284073	184.903	143.869	0.1	0.1	FALSE	FALSE	0	0.1	TRUE	FALSE
MRPS23	ENST00000313608	232.877	326.297	0	0.1	TRUE	FALSE	0	0.1	TRUE	FALSE
CUEDC1	ENST00000577830	587.165	893.451	0.5	0.01	FALSE	FALSE		0	FALSE	FALSE
VEZF1	ENST00000581208	688.039	871.792	0.5	0.1	FALSE	TRUE		0	FALSE	FALSE
SRSF1	ENST00000258962	389.454	400.326	0.5	0.1	FALSE	TRUE	0.1	0.1	FALSE	FALSE
DYNLL2	ENST00000579991	29.2343	53.2886	0.3	0.1	FALSE	FALSE	0.1	0.1	FALSE	FALSE
OR4D1	ENST00000268912	149.721	214.59	0	0.1	TRUE	FALSE	0.1	0.0001	FALSE	FALSE
OR4D2	ENST00000545221	145.721	215.822	0.5	0.1	FALSE	TRUE	0.1	0.0001	FALSE	FALSE
EPX	ENST00000225371	442.607	446.975		0	FALSE	FALSE	0	0.0001	FALSE	FALSE
MKS1	ENST00000393119	983.962	1199.75		0	FALSE	FALSE		0	FALSE	FALSE
LPO	ENST00000262290	249.482	196.183	0	0.1	TRUE	FALSE	0	0.0001	FALSE	FALSE
MPO	ENST00000225275	1128.84	1815.59	0	0.1	TRUE	FALSE		0	FALSE	FALSE
BZRAP1	ENST00000343736	2446.48	4622.44		0	FALSE	FALSE		0	FALSE	FALSE
SUPT4H1	ENST00000225504	188.377	281.376	0.1	0.1	FALSE	FALSE	0.3	0.01	FALSE	FALSE
RNF43	ENST00000584437	1119.61	1525.29	0.1	0.0001	FALSE	FALSE		0	FALSE	FALSE
HSF5	ENST00000323777	726.479	888.639	0.1	0.1	FALSE	FALSE	0.1	0.1	FALSE	FALSE
MTMR4	ENST00000323456	2359.76	2685.5	0.1	0.1	FALSE	FALSE		0	FALSE	FALSE
2021-09-04	ENST00000457347	915.278	1198.64	0.5	0.1	FALSE	TRUE		0	FALSE	FALSE
TEX14	ENST00000240361	2037.4	2618.57	0.1	0.1	FALSE	FALSE	0	0.001	FALSE	FALSE
RAD51C	ENST00000337432	126.484	107.611		0	FALSE	FALSE	0	0.001	FALSE	FALSE
PPM1E	ENST00000308249	471.173	377.577	0.3	0.1	FALSE	FALSE	0	0.1	TRUE	FALSE
TRIM37	ENST00000262294	1325.07	1310.42	0.1	0.1	FALSE	FALSE	0.1	0.01	FALSE	FALSE
SKA2	ENST00000330137	104.343	240.059	0.3	0.1	FALSE	FALSE	0.3	0.1	FALSE	FALSE
PRR11	ENST00000262293	240.129	212.428	0.5	0.01	FALSE	FALSE	0	0.1	TRUE	FALSE
GDPD1	ENST00000284116	234.824	195.23	0.1	0.1	FALSE	FALSE	0	0.1	TRUE	FALSE
YPEL2	ENST00000312655		74.9673			FALSE	FALSE	0	0.1	TRUE	FALSE
DHX40	ENST00000251241	241.88	189.655	0.3	0.1	FALSE	FALSE	0	0.1	TRUE	FALSE
CLTC	ENST00000269122	615.154	995.456	0.3	0.1	FALSE	FALSE	0	0.01	FALSE	FALSE
PTRH2	ENST00000470557	378.321	376.289	0.1	0.1	FALSE	FALSE	0.5	0.01	FALSE	FALSE
VMP1	ENST00000262291		235.745			FALSE	FALSE	0.1	0.01	FALSE	FALSE
TUBD1	ENST00000325752	658.146	460.949	0.3	0.1	FALSE	FALSE	0	0.0001	FALSE	FALSE
RPS6KB1	ENST00000225577	355.868	264.92	0.5	0.1	FALSE	TRUE	0	0.1	TRUE	FALSE
CA4	ENST00000300900	142.983	138.92	0.5	0.1	FALSE	TRUE	0	0.1	TRUE	FALSE
USP32	ENST00000300896	2665.79	2399.97	0.1	0.1	FALSE	FALSE		0	FALSE	FALSE
C17orf64	ENST00000269127					FALSE	FALSE			FALSE	FALSE
APPBP2	ENST00000083182	656.942	829.863	0.3	0.1	FALSE	FALSE	0	0.1	TRUE	FALSE
PPM1D	ENST00000305921	310.806	251.806	0.5	0.01	FALSE	FALSE	0	0.1	TRUE	FALSE
BCAS3	ENST00000390652	494.54	481.922		0	FALSE	FALSE	0	0.1	TRUE	FALSE
TBX2	ENST00000240328	173.287	136.616	0.5	0.1	FALSE	TRUE		0	FALSE	FALSE
C17orf82	ENST00000335108		20.7948			FALSE	FALSE	0	0.1	TRUE	FALSE
TBX4	ENST00000240335	323.003	323.913	0.5	0.1	FALSE	TRUE	0.3	0.0001	FALSE	FALSE
BRIP1	ENST00000259008	1856.76	1852.79	0.3	0.01	FALSE	FALSE	0.1	0.0001	FALSE	FALSE
INTS2	ENST00000444766	1177.82	1044.27	0.5	0.01	FALSE	FALSE		0	FALSE	FALSE
MED13	ENST00000397786	4126.11	2467.67	0.1	0.1	FALSE	FALSE		0	FALSE	FALSE
TBC1D3P2	ENST00000339120	293.43		0.3	0.1	FALSE	FALSE			FALSE	FALSE
EFCAB3	ENST00000450662	288.201	241.79	0.5	0.0001	FALSE	FALSE	0	0.1	TRUE	FALSE
TLK2	ENST00000346027	408.893	423.382	0.5	0.1	FALSE	TRUE	0.5	0.01	FALSE	FALSE
MRC2	ENST00000303375	646.234	580.777	0.3	0.1	FALSE	FALSE	0	0.1	TRUE	FALSE
2021-03-10	ENST00000311269	849.703	1336.53	0.1	0.1	FALSE	FALSE	0	0.1	TRUE	FALSE
TANC2	ENST00000424789	968.554	932.45	0.5	0.1	FALSE	TRUE	0.3	0.1	FALSE	FALSE
CYB561	ENST00000392976	307.22	657.753	0.3	0.01	FALSE	FALSE		0	FALSE	FALSE
ACE	ENST00000577647	787.202	623.856	0	0.1	TRUE	FALSE		0	FALSE	FALSE
KCNH6	ENST00000583023	650.53	607.706	0.3	0.1	FALSE	FALSE	0.1	0.0001	FALSE	FALSE
DCAF7	ENST00000415273		189.636			FALSE	FALSE	0.3	0.1	FALSE	FALSE
TACO1	ENST00000258975	163.295	145.467	0	0.0001	FALSE	FALSE	0	0.1	TRUE	FALSE
MAP3K3	ENST00000361357	413.092	397.843	0.5	0.01	FALSE	FALSE	0	0.1	TRUE	FALSE
LIMD2	ENST00000259006	119.783	223.517	0.1	0.1	FALSE	FALSE	0.1	0.1	FALSE	FALSE
CCDC47	ENST00000225726	626.341	832.343		0	FALSE	FALSE	0.1	0.1	FALSE	FALSE
DDX42	ENST00000578681	651.76	531.513	0.3	0.1	FALSE	FALSE	0.1	0.0001	FALSE	FALSE
FTSJ3	ENST00000427159	1508.2	2152	0.1	0.1	FALSE	FALSE	0.1	0.1	FALSE	FALSE
PSMC5	ENST00000310144	189.556	254.307	0.5	0.1	FALSE	TRUE	0.3	0.0001	FALSE	FALSE
SMARCD2	ENST00000448276	595.5	823.71	0.1	0.1	FALSE	FALSE	0.1	0.1	FALSE	FALSE
CSH2	ENST00000392886	155.857	379.723		0	FALSE	FALSE	0	0.0001	FALSE	FALSE
GH2	ENST00000332800	376.327	688.236		0	FALSE	FALSE		0	FALSE	FALSE
CSH1	ENST00000316193	96.6616	213.696	0.5	0.1	FALSE	TRUE	0	0.1	TRUE	FALSE
CSHL1	ENST00000309894	271.19	601.002	0.1	0.0001	FALSE	FALSE		0	FALSE	FALSE
GH1	ENST00000323322	295.109	605.556	0.3	0.01	FALSE	FALSE		0	FALSE	FALSE
CD79B	ENST00000392795		516.011			FALSE	FALSE		0	FALSE	FALSE
SCN4A	ENST00000435607	2202.37	3183.66	0.1	0.1	FALSE	FALSE		0	FALSE	FALSE
ICAM2	ENST00000412356	348.874	741.288	0.5	0.1	FALSE	TRUE	0.1	0.1	FALSE	FALSE
ERN1	ENST00000433197	1192.61	1393.36	0.5	0.1	FALSE	TRUE		0	FALSE	FALSE
TEX2	ENST00000258991	1995.22	2484.48	0.3	0.1	FALSE	FALSE		0	FALSE	FALSE
MILR1	ENST00000605096					FALSE	FALSE			FALSE	FALSE
POLG2	ENST00000539111	901.002	917.507	0.1	0.1	FALSE	FALSE	0.1	0.001	FALSE	FALSE
DDX5	ENST00000225792	1090.14	882.525	0.5	0.1	FALSE	TRUE	0	0.1	TRUE	FALSE
CEP95	ENST00000556440	347.993	301.606	0	0.0001	FALSE	FALSE	0	0.1	TRUE	FALSE
SMURF2	ENST00000262435	1119.53	901.747	0.5	0.1	FALSE	TRUE		0	FALSE	FALSE
GNA13	ENST00000439174	556.36	666.802	0.5	0.01	FALSE	FALSE	0	0.1	TRUE	FALSE
RGS9	ENST00000262406	460.987	392.215	0	0.01	FALSE	FALSE	0	0.0001	FALSE	FALSE
AXIN2	ENST00000307078	1151.71	1711.16	0.1	0.1	FALSE	FALSE	0.1	0.01	FALSE	FALSE
CEP112	ENST00000392769	1100.18	1512.32	0.1	0.1	FALSE	FALSE		0	FALSE	FALSE
APOH	ENST00000205948	649.898	466.007	0.3	0.0001	FALSE	FALSE		0	FALSE	FALSE
PRKCA	ENST00000413366	451.491	368.245		0	FALSE	FALSE		0	FALSE	FALSE
CACNG5	ENST00000533854	190.361	189.926	0.3	0.1	FALSE	FALSE	0	0.0001	FALSE	FALSE
CACNG4	ENST00000262138	168.891	180.967	0.1	0.1	FALSE	FALSE	0	0.1	TRUE	FALSE
CACNG1	ENST00000226021	153.187	143.548	0.3	0.01	FALSE	FALSE	0	0.1	TRUE	FALSE
HELZ	ENST00000358691	2956.1	2496.71	0.3	0.1	FALSE	FALSE	0.3	0.001	FALSE	FALSE
PSMD12	ENST00000356126	472.471	797.765	0.5	0.1	FALSE	TRUE	0	0.0001	FALSE	FALSE
PITPNC1	ENST00000581322		122.17			FALSE	FALSE	0.1	0.1	FALSE	FALSE
NOL11	ENST00000253247	519.778	418.351	0.3	0.0001	FALSE	FALSE	0	0.0001	FALSE	FALSE
BPTF	ENST00000306378	2021	1518.27	0.1	0.1	FALSE	FALSE		0	FALSE	FALSE
C17orf58	ENST00000449250		180.933			FALSE	FALSE	0.5	0.1	FALSE	TRUE
KPNA2	ENST00000537025	348.417	293.356	0.5	0.0001	FALSE	FALSE	0.3	0.0001	FALSE	FALSE
SLC16A6	ENST00000327268	855.922	805.583	0.5	0.1	FALSE	TRUE	0.3	0.01	FALSE	FALSE
ARSG	ENST00000448504	429.919	300.184	0	0.0001	FALSE	FALSE		0	FALSE	FALSE
WIPI1	ENST00000262139	809.656	731.16	0.5	0.1	FALSE	TRUE		0	FALSE	FALSE
PRKAR1A	ENST00000589228	227.616	212.788	0.1	0.1	FALSE	FALSE	0	0.1	TRUE	FALSE
FAM20A	ENST00000592554	735.749	802.444	0.5	0.1	FALSE	TRUE		0	FALSE	FALSE
ABCA8	ENST00000269080	2429.63	2837	0.3	0.01	FALSE	FALSE		0	FALSE	FALSE
ABCA9	ENST00000340001	1443.31	1534.24	0.5	0.0001	FALSE	FALSE		0	FALSE	FALSE
ABCA6	ENST00000284425	2133.29	2062.28		0	FALSE	FALSE		0	FALSE	FALSE
ABCA10	ENST00000269081	1322.35	1304.53	0.5	0.001	FALSE	FALSE		0	FALSE	FALSE
ABCA5	ENST00000392676	2551.6	1949.14		0	FALSE	FALSE		0	FALSE	FALSE
MAP2K6	ENST00000590474	224.718	197.977	0.5	0.1	FALSE	TRUE	0	0.1	TRUE	FALSE
KCNJ16	ENST00000392670	284.895	228.334	0.3	0.01	FALSE	FALSE	0.5	0.0001	FALSE	FALSE
KCNJ2	ENST00000243457	246.068	249.357	0.5	0.1	FALSE	TRUE	0	0.0001	FALSE	FALSE
SOX9	ENST00000245479	212.196	213.003	0.3	0.1	FALSE	FALSE	0	0.0001	FALSE	FALSE
SLC39A11	ENST00000542342	695.255	788.541	0.1	0.1	FALSE	FALSE	0	0.1	TRUE	FALSE
COG1	ENST00000299886	617.008	569.691		0	FALSE	FALSE	0	0.1	TRUE	FALSE
FAM104A	ENST00000405159	58.6646	77.5644	0.1	0.1	FALSE	FALSE	0	0.1	TRUE	FALSE
C17orf80	ENST00000359042	237.776	320.565		0	FALSE	FALSE		0	FALSE	FALSE
CDC42EP4	ENST00000335793	283.971	664.051	0	0.1	TRUE	FALSE	0	0.1	TRUE	FALSE
SDK2	ENST00000392650	1870.94	2460.6	0.5	0.001	FALSE	FALSE		0	FALSE	FALSE
RPL38	ENST00000311111	22.8352	47.5374	0.1	0.1	FALSE	FALSE	0	0.1	TRUE	FALSE
TTYH2	ENST00000269346	369.268	301.696	0.3	0.01	FALSE	FALSE	0.3	0.0001	FALSE	FALSE
DNAI2	ENST00000446837	362.642	303.573	0.1	0.1	FALSE	FALSE		0	FALSE	FALSE
KIF19	ENST00000389916	112.131	158.047	0.3	0.01	FALSE	FALSE		0	FALSE	FALSE
BTBD17	ENST00000375366	143.201	449.286	0.3	0.01	FALSE	FALSE	0.1	0.1	FALSE	FALSE
GPR142	ENST00000335666	246.009	288.531	0.1	0.1	FALSE	FALSE	0.1	0.0001	FALSE	FALSE
GPRC5C	ENST00000392627	268.077	293.346	0.1	0.1	FALSE	FALSE	0	0.1	TRUE	FALSE
CD300A	ENST00000360141		152.747			FALSE	FALSE	0	0.1	TRUE	FALSE
CD300LB	ENST00000392621	214.167	319.89		0	FALSE	FALSE	0.1	0.0001	FALSE	FALSE
CD300C	ENST00000330793	251.295	484.998	0.5	0.01	FALSE	FALSE		0	FALSE	FALSE
CD300LD	ENST00000375352	197.846	153.754	0.5	0.1	FALSE	TRUE		0	FALSE	FALSE
CD300E	ENST00000328630	260.705	448.418	0.1	0.1	FALSE	FALSE	0	0.0001	FALSE	FALSE
CD300LF	ENST00000326165	398.659	551.186	0.3	0.1	FALSE	FALSE	0	0.1	TRUE	FALSE
RAB37	ENST00000392614	102.792	73.6492	0.1	0.1	FALSE	FALSE	0	0.1	TRUE	FALSE
SLC9A3R1	ENST00000262613	98.706	65.1521	0.1	0.0001	FALSE	FALSE		0	FALSE	FALSE
NAT9	ENST00000357814	398.085	530.483		0	FALSE	FALSE	0.5	0.01	FALSE	FALSE
TMEM104	ENST00000335464	335.205	309.241	0.3	0.01	FALSE	FALSE	0	0.1	TRUE	FALSE
GRIN2C	ENST00000293190	1498.25	1684.24	0.5	0.1	FALSE	TRUE		0	FALSE	FALSE
FDXR	ENST00000442102	916.726	1204.68	0.3	0.1	FALSE	FALSE		0	FALSE	FALSE
FADS6	ENST00000310226	225.325	374.064	0.3	0.1	FALSE	FALSE	0	0.1	TRUE	FALSE
USH1G	ENST00000319642	532.656	1302.11	0.3	0.1	FALSE	FALSE	0.1	0.1	FALSE	FALSE
OTOP2	ENST00000331427	269.576	292.296	0	0.1	TRUE	FALSE	0	0.1	TRUE	FALSE
OTOP3	ENST00000328801	270.804	329.965		0	FALSE	FALSE	0	0.1	TRUE	FALSE
HID1	ENST00000425042	708.629	1217.56	0.3	0.1	FALSE	FALSE	0.1	0.0001	FALSE	FALSE
CDR2L	ENST00000337231		0.89876			FALSE	FALSE	0.1	0.0001	FALSE	FALSE
ICT1	ENST00000301585	124.385	88.369	0.1	0.1	FALSE	FALSE	0	0.0001	FALSE	FALSE
ATP5H	ENST00000301587	356.412	380.808		0	FALSE	FALSE	0.5	0.01	FALSE	FALSE
KCTD2	ENST00000322444		91.3148			FALSE	FALSE	0	0.1	TRUE	FALSE
SLC16A5	ENST00000450736	263.718	272.499	0.5	0.01	FALSE	FALSE	0.5	0.0001	FALSE	FALSE
ARMC7	ENST00000245543	107.386	115.441	0.3	0.01	FALSE	FALSE		0	FALSE	FALSE
NT5C	ENST00000245552	253.039	393.905	0.1	0.1	FALSE	FALSE	0.3	0.1	FALSE	FALSE
HN1	ENST00000356033	285.752	316.863	0.5	0.1	FALSE	TRUE	0.1	0.1	FALSE	FALSE
SUMO2	ENST00000420826		101.914			FALSE	FALSE	0.3	0.1	FALSE	FALSE
NUP85	ENST00000245544	461.07	420.478	0.3	0.1	FALSE	FALSE	0	0.1	TRUE	FALSE
GGA3	ENST00000245541	1159.51	1414.51	0.1	0.1	FALSE	FALSE		0	FALSE	FALSE
MRPS7	ENST00000245539	166.766	147.609	0.1	0.1	FALSE	FALSE		0	FALSE	FALSE
MIF4GD	ENST00000577542	382.829	681.45		0	FALSE	FALSE	0.1	0.1	FALSE	FALSE
SLC25A19	ENST00000402418	633.885	684.376	0.3	0.1	FALSE	FALSE	0	0.0001	FALSE	FALSE
GRB2	ENST00000392562	390.293	455.529	0.5	0.1	FALSE	TRUE	0.1	0.1	FALSE	FALSE
KIAA0195	ENST00000314256	950.325	973.16	0.5	0.1	FALSE	TRUE		0	FALSE	FALSE
CASKIN2	ENST00000321617	1185.53	1772.16	0.5	0.01	FALSE	FALSE		0	FALSE	FALSE
TSEN54	ENST00000333213	178.433	141.307	0.1	0.1	FALSE	FALSE	0	0.1	TRUE	FALSE
LLGL2	ENST00000392550	537.731	479.654	0	0.0001	FALSE	FALSE	0	0.1	TRUE	FALSE
RECQL5	ENST00000317905	1603.6	2566.78	0.5	0.01	FALSE	FALSE	0.1	0.0001	FALSE	FALSE
SAP30BP	ENST00000584667	180.406	162.419	0.1	0.1	FALSE	FALSE	0	0.1	TRUE	FALSE
ITGB4	ENST00000200181	1158.56	1039.3	0.5	0.01	FALSE	FALSE	0	0.0001	FALSE	FALSE
GALK1	ENST00000588479	380.003	465.421	0.1	0.1	FALSE	FALSE	0	0.1	TRUE	FALSE
H3F3B	ENST00000254810		327.878			FALSE	FALSE		0	FALSE	FALSE
UNK	ENST00000589666	296.475	319.367	0.3	0.1	FALSE	FALSE		0	FALSE	FALSE
UNC13D	ENST00000207549	1244.54	2295.03	0.3	0.01	FALSE	FALSE	0.5	0.0001	FALSE	FALSE
WBP2	ENST00000591399	408.807	408.864	0.1	0.1	FALSE	FALSE	0.5	0.01	FALSE	FALSE
TRIM47	ENST00000254816	596.899	1302.47	0.3	0.1	FALSE	FALSE	0.5	0.01	FALSE	FALSE
TRIM65	ENST00000269383	178.493	377.439	0	0.0001	FALSE	FALSE		0	FALSE	FALSE
MRPL38	ENST00000309352	163.771	315.58	0.1	0.1	FALSE	FALSE		0	FALSE	FALSE
FBF1	ENST00000319129	317.736	704.255	0.5	0.1	FALSE	TRUE		0	FALSE	FALSE
ACOX1	ENST00000293217	1091.8	1080.34	0.1	0.1	FALSE	FALSE		0	FALSE	FALSE
CDK3	ENST00000425876	207.937	201.236	0.1	0.01	FALSE	FALSE	0	0.1	TRUE	FALSE
EVPL	ENST00000301607	2183.93	5153.54		0	FALSE	FALSE		0	FALSE	FALSE
SRP68	ENST00000307877	896.862	1320.6	0.5	0.1	FALSE	TRUE	0	0.0001	FALSE	FALSE
GALR2	ENST00000329003	164.949	166.173	0	0.1	TRUE	FALSE	0.1	0.01	FALSE	FALSE
ZACN	ENST00000334586	205.986	260.629		0	FALSE	FALSE	0	0.1	TRUE	FALSE
EXOC7	ENST00000335146	764.666	1204.94	0.1	0.1	FALSE	FALSE		0	FALSE	FALSE
FOXJ1	ENST00000322957	221.499	373.615	0.5	0.01	FALSE	FALSE	0.5	0.01	FALSE	FALSE
RNF157	ENST00000269391	1145.98	1207	0.3	0.1	FALSE	FALSE	0.5	0.0001	FALSE	FALSE
UBALD2	ENST00000327490					FALSE	FALSE			FALSE	FALSE
QRICH2	ENST00000262765	1538.82	2922.65		0	FALSE	FALSE		0	FALSE	FALSE
PRPSAP1	ENST00000446526	479.827	616.232	0.1	0.1	FALSE	FALSE	0	0.0001	FALSE	FALSE
SPHK1	ENST00000323374	224.191	222.222	0	0.1	TRUE	FALSE	0	0.1	TRUE	FALSE
UBE2O	ENST00000319380	1666.22	2418.12	0.1	0.1	FALSE	FALSE		0	FALSE	FALSE
AANAT	ENST00000250615	73.3605	65.8458	0	0.1	TRUE	FALSE	0	0.1	TRUE	FALSE
RHBDF2	ENST00000313080	832.08	1211.62	0	0.1	TRUE	FALSE	0.1	0.0001	FALSE	FALSE
CYGB	ENST00000293230		514.195			FALSE	FALSE	0.1	0.1	FALSE	FALSE
JMJD6	ENST00000445478	402.725	343.743		0	FALSE	FALSE	0	0.1	TRUE	FALSE
METTL23	ENST00000341249	93.1429	61.7689	0	0.1	TRUE	FALSE	0	0.1	TRUE	FALSE
MFSD11	ENST00000588460	281.298	210.403	0.3	0.1	FALSE	FALSE		0	FALSE	FALSE
MGAT5B	ENST00000428789	360.048	334.345	0.5	0.1	FALSE	TRUE		0	FALSE	FALSE
SEC14L1	ENST00000392476	452.357	389.382	0.1	0.1	FALSE	FALSE	0	0.1	TRUE	FALSE
2021-09-09	ENST00000427177		78.6271			FALSE	FALSE	0.1	0.0001	FALSE	FALSE
TNRC6C	ENST00000335749	889.688	711.979	0.1	0.1	FALSE	FALSE	0	0.1	TRUE	FALSE
TMC6	ENST00000590602	593.389	1033.4	0.1	0.1	FALSE	FALSE	0	0.1	TRUE	FALSE
TMC8	ENST00000318430	348.502	450.551	0	0.1	TRUE	FALSE		0	FALSE	FALSE
SYNGR2	ENST00000225777	127.325	106.145	0	0.1	TRUE	FALSE	0.1	0.0001	FALSE	FALSE
TK1	ENST00000301634	55.8253	54.213	0	0.1	TRUE	FALSE	0	0.1	TRUE	FALSE
AFMID	ENST00000327898	179.719	158.671		0	FALSE	FALSE	0	0.1	TRUE	FALSE
BIRC5	ENST00000301633					FALSE	FALSE			FALSE	FALSE
PGS1	ENST00000262764	313.926	304.822		0	FALSE	FALSE		0	FALSE	FALSE
DNAH17	ENST00000389840	5123.59	7921.49	0.1	0.1	FALSE	FALSE		0	FALSE	FALSE
CYTH1	ENST00000361101	471.049	644.678	0.5	0.1	FALSE	TRUE		0	FALSE	FALSE
USP36	ENST00000542802	1545.8	2571.88	0.5	0.01	FALSE	FALSE		0	FALSE	FALSE
TIMP2	ENST00000262768	411.382	455.181	0.1	0.1	FALSE	FALSE	0	0.0001	FALSE	FALSE
LGALS3BP	ENST00000262776	722.075	1800.82	0.1	0.1	FALSE	FALSE		0	FALSE	FALSE
CANT1	ENST00000302345	597.935	829.885	0.1	0.1	FALSE	FALSE		0	FALSE	FALSE
C1QTNF1	ENST00000339142	171.648	153.409	0.1	0.1	FALSE	FALSE	0	0.1	TRUE	FALSE
ENGASE	ENST00000579016	492.774	465.246	0	0.1	TRUE	FALSE		0	FALSE	FALSE
ENPP7	ENST00000328313	65.2847	268.447	0	0.1	TRUE	FALSE	0.5	0.1	FALSE	TRUE
CBX2	ENST00000310942	109.433	231.97	0.5	0.1	FALSE	TRUE	0.5	0.1	FALSE	TRUE
CBX8	ENST00000269385	235.682	156.575	0.1	0.1	FALSE	FALSE	0.3	0.0001	FALSE	FALSE
CBX4	ENST00000269397		719.06			FALSE	FALSE	0.5	0.1	FALSE	TRUE
TBC1D16	ENST00000310924	562.281	859.251	0.1	0.1	FALSE	FALSE		0	FALSE	FALSE
CCDC40	ENST00000397545	570.483	703.669	0	0.1	TRUE	FALSE		0	FALSE	FALSE
GAA	ENST00000302262	523.788	487.282	0	0.1	TRUE	FALSE	0	0.0001	FALSE	FALSE
CARD14	ENST00000573882	343.324	405.98		0	FALSE	FALSE	0	0.001	FALSE	FALSE
SGSH	ENST00000326317	461.607	476.408	0.5	0.1	FALSE	TRUE	0	0.1	TRUE	FALSE
SLC26A11	ENST00000361193	267.059	262.948		0	FALSE	FALSE	0.5	0.01	FALSE	FALSE
RNF213	ENST00000582970	2471.71	2346.35	0.1	0.1	FALSE	FALSE	0.1	0.1	FALSE	FALSE
ENDOV	ENST00000518137	35.3128	30.7135	0.1	0.0001	FALSE	FALSE	0	0.1	TRUE	FALSE
NPTX1	ENST00000306773	747.727	1044.82	0.5	0.1	FALSE	TRUE	0	0.0001	FALSE	FALSE
RPTOR	ENST00000306801	603.599	643.854	0.5	0.1	FALSE	TRUE	0.1	0.0001	FALSE	FALSE
RFNG	ENST00000310496	258.683	297.285	0.5	0.1	FALSE	TRUE		0	FALSE	FALSE
GPS1	ENST00000392358	131.577	165.904	0.1	0.1	FALSE	FALSE	0	0.1	TRUE	FALSE
DUS1L	ENST00000354321	806.14	1354.48	0.1	0.1	FALSE	FALSE		0	FALSE	FALSE
FASN	ENST00000306749	2329.29	3711.99	0.5	0.01	FALSE	FALSE	0.1	0.0001	FALSE	FALSE
CCDC57	ENST00000392343	539.068	1142.55	0.1	0.1	FALSE	FALSE	0.1	0.0001	FALSE	FALSE
SLC16A3	ENST00000581287	217.328	191.389	0.3	0.1	FALSE	FALSE	0	0.1	TRUE	FALSE
CSNK1D	ENST00000314028	467.385	597.303	0.5	0.1	FALSE	TRUE		0	FALSE	FALSE
CD7	ENST00000312648	127.352	442.34	0.3	0.1	FALSE	FALSE	0.5	0.01	FALSE	FALSE
SECTM1	ENST00000269389	99.8788	231.77	0	0.1	TRUE	FALSE	0	0.1	TRUE	FALSE
TEX19	ENST00000333437	86.4826	103.377	0	0.1	TRUE	FALSE	0.1	0.0001	FALSE	FALSE
UTS2R	ENST00000313135	20.3297	19.5791	0	0.1	TRUE	FALSE	0	0.1	TRUE	FALSE
OGFOD3	ENST00000329197	359.962	595.956	0	0.1	TRUE	FALSE	0	0.01	FALSE	FALSE
HEXDC	ENST00000337014	346.164	374.206	0.1	0.1	FALSE	FALSE	0	0.01	FALSE	FALSE
C17orf62	ENST00000437807	329.508	508.459	0.5	0.1	FALSE	TRUE	0.5	0.0001	FALSE	FALSE
NARF	ENST00000309794	284.811	247.601	0	0.1	TRUE	FALSE		0	FALSE	FALSE
FOXK2	ENST00000335255	296.425	266.02	0.1	0.1	FALSE	FALSE	0	0.1	TRUE	FALSE
WDR45B	ENST00000392325	312.118	593.093	0.1	0.1	FALSE	FALSE	0.1	0.0001	FALSE	FALSE
RAB40B	ENST00000571995	456.287	825.344	0.1	0.1	FALSE	FALSE		0	FALSE	FALSE
FN3KRP	ENST00000269373	213.168	168.246	0.1	0.1	FALSE	FALSE	0	0.1	TRUE	FALSE
FN3K	ENST00000300784	87.3321	62.3776	0	0.1	TRUE	FALSE	0	0.01	FALSE	FALSE
TBCD	ENST00000355528	525.597	457.24		0	FALSE	FALSE		0	FALSE	FALSE
B3GNTL1	ENST00000320865	394.023	319.208	0.3	0.1	FALSE	FALSE	0	0.0001	FALSE	FALSE
USP14	ENST00000261601	203.453	165.938	0	0.0001	FALSE	FALSE		0	FALSE	FALSE
THOC1	ENST00000261600	439.475	448.293		0	FALSE	FALSE		0	FALSE	FALSE
COLEC12	ENST00000400256	1175.21	1303.87	0.5	0.1	FALSE	TRUE		0	FALSE	FALSE
CETN1	ENST00000327228	73.9808	73.2489	0.1	0.1	FALSE	FALSE	0	0.1	TRUE	FALSE
CLUL1	ENST00000400606	274.193	275.621	0	0.1	TRUE	FALSE	0	0.1	TRUE	FALSE
TYMS	ENST00000323274	182.62	135.573	0.3	0.1	FALSE	FALSE	0	0.1	TRUE	FALSE
ENOSF1	ENST00000340116	860.412	848.913	0.3	0.1	FALSE	FALSE		0	FALSE	FALSE
YES1	ENST00000584307	991.916	601.711	0.1	0.1	FALSE	FALSE	0	0.0001	FALSE	FALSE
ADCYAP1	ENST00000579794	86.8505	82.7822	0.5	0.01	FALSE	FALSE		0	FALSE	FALSE
METTL4	ENST00000574538	771.356	703.231	0.3	0.1	FALSE	FALSE		0	FALSE	FALSE
NDC80	ENST00000261597	420.79	333.917	0.5	0.01	FALSE	FALSE	0	0.1	TRUE	FALSE
SMCHD1	ENST00000320876	726.874	572.138	0.5	0.1	FALSE	TRUE	0.3	0.0001	FALSE	FALSE
EMILIN2	ENST00000254528	511.204	540.571	0.1	0.1	FALSE	FALSE		0	FALSE	FALSE
LPIN2	ENST00000261596	1850.42	1738.91	0.1	0.0001	FALSE	FALSE		0	FALSE	FALSE
MYOM1	ENST00000356443	1981.26	1819.2		0	FALSE	FALSE		0	FALSE	FALSE
MYL12A	ENST00000217652	80.0577	96.2924	0.5	0.1	FALSE	TRUE	0.5	0.01	FALSE	FALSE
MYL12B	ENST00000581193	80.7209	93.497	0.1	0.1	FALSE	FALSE	0	0.1	TRUE	FALSE
TGIF1	ENST00000330513	264.106	219.1	0.1	0.1	FALSE	FALSE	0	0.1	TRUE	FALSE
DLGAP1	ENST00000315677	1458.37	2376.69	0.5	0.1	FALSE	TRUE		0	FALSE	FALSE
ZBTB14	ENST00000357006	463.907	888.118	0.1	0.1	FALSE	FALSE		0	FALSE	FALSE
EPB41L3	ENST00000341928	1767.39	2459.13	0.1	0.1	FALSE	FALSE	0.3	0.0001	FALSE	FALSE
TMEM200C	ENST00000581347		353.868			FALSE	FALSE	0.3	0.01	FALSE	FALSE
L3MBTL4	ENST00000284898	723.585	966.811	0.5	0.01	FALSE	FALSE	0.5	0.0001	FALSE	FALSE
ARHGAP28	ENST00000419673	328.244	313.491		0	FALSE	FALSE		0	FALSE	FALSE
LAMA1	ENST00000389658	4416.91	4545.37	0.5	0.1	FALSE	TRUE		0	FALSE	FALSE
LRRC30	ENST00000383467	177.821	237.494	0	0.1	TRUE	FALSE	0	0.1	TRUE	FALSE
PTPRM	ENST00000580170	979.081	809.396	0.1	0.1	FALSE	FALSE		0	FALSE	FALSE
RAB12	ENST00000329286	127.723	94.915	0.1	0.1	FALSE	FALSE	0	0.1	TRUE	FALSE
SOGA2	ENST00000359865	863.95	944.283	0	0.0001	FALSE	FALSE		0	FALSE	FALSE
NDUFV2	ENST00000318388		128.905			FALSE	FALSE	0.5	0.01	FALSE	FALSE
ANKRD12	ENST00000262126	1120.29	980.781	0.1	0.1	FALSE	FALSE	0.1	0.0001	FALSE	FALSE
TWSG1	ENST00000262120	161.141	128.757	0	0.1	TRUE	FALSE	0	0.1	TRUE	FALSE
RALBP1	ENST00000019317	314.309	312.783	0.1	0.1	FALSE	FALSE	0	0.1	TRUE	FALSE
PPP4R1	ENST00000400556	1364.55	1498.75	0.1	0.1	FALSE	FALSE	0.3	0.0001	FALSE	FALSE
RAB31	ENST00000578921	32.2217	38.2586	0.3	0.1	FALSE	FALSE	0	0.1	TRUE	FALSE
TXNDC2	ENST00000306084	87.7737	222.306	0	0.1	TRUE	FALSE		0	FALSE	FALSE
VAPA	ENST00000340541	183.816	146.669	0.5	0.1	FALSE	TRUE		0	FALSE	FALSE
APCDD1	ENST00000355285	204.165	176.941	0.3	0.1	FALSE	FALSE	0	0.1	TRUE	FALSE
NAPG	ENST00000322897	145.827	116.221	0.5	0.1	FALSE	TRUE	0	0.1	TRUE	FALSE
PIEZO2	ENST00000503781	1180.33	936.712	0.5	0.01	FALSE	FALSE		0	FALSE	FALSE
GNAL	ENST00000334049	273.502	183.28	0.3	0.1	FALSE	FALSE	0	0.1	TRUE	FALSE
MPPE1	ENST00000588072	670.723	597.419		0	FALSE	FALSE		0	FALSE	FALSE
IMPA2	ENST00000269159	154.424	119.612	0.3	0.1	FALSE	FALSE	0	0.1	TRUE	FALSE
CIDEA	ENST00000320477	129.876	145.804	0	0.1	TRUE	FALSE	0.5	0.01	FALSE	FALSE
TUBB6	ENST00000317702	216.893	266.231	0.5	0.1	FALSE	TRUE	0	0.1	TRUE	FALSE
AFG3L2	ENST00000269143	1631.11	1291.62	0.3	0.1	FALSE	FALSE	0.1	0.0001	FALSE	FALSE
SLMO1	ENST00000440960	85.5123	57.3327	0.1	0.1	FALSE	FALSE	0	0.1	TRUE	FALSE
SPIRE1	ENST00000409402	805.338	1059.52	0.5	0.1	FALSE	TRUE		0	FALSE	FALSE
CEP76	ENST00000262127	1165.8	803.373	0.5	0.1	FALSE	TRUE		0	FALSE	FALSE
PSMG2	ENST00000317615	150.273	104.129	0.5	0.1	FALSE	TRUE	0	0.1	TRUE	FALSE
PTPN2	ENST00000309660	633.07	531.873	0.3	0.1	FALSE	FALSE	0.3	0.01	FALSE	FALSE
SEH1L	ENST00000399892	298.473	224.715	0.5	0.1	FALSE	TRUE	0.1	0.0001	FALSE	FALSE
CEP192	ENST00000506447	1344.3	1090.57		0	FALSE	FALSE	0	0.1	TRUE	FALSE
LDLRAD4	ENST00000361205	205.35	189.661	0.3	0.1	FALSE	FALSE	0.1	0.1	FALSE	FALSE
FAM210A	ENST00000322247	398.921	465.758	0.1	0.1	FALSE	FALSE	0.1	0.01	FALSE	FALSE
RNMT	ENST00000383314	335.617	239.211		0	FALSE	FALSE	0	0.1	TRUE	FALSE
MC5R	ENST00000324750	209.023	209.077	0.5	0.1	FALSE	TRUE		0	FALSE	FALSE
MC2R	ENST00000327606	408.294	667.751	0.1	0.1	FALSE	FALSE	0.1	0.1	FALSE	FALSE
ROCK1	ENST00000399799	1580.81	1678.02	0.3	0.1	FALSE	FALSE		0	FALSE	FALSE
ESCO1	ENST00000269214	1011.63	1020.52	0.1	0.1	FALSE	FALSE	0.3	0.0001	FALSE	FALSE
SNRPD1	ENST00000300413					FALSE	FALSE			FALSE	FALSE
ABHD3	ENST00000289119	644.242	423.262	0.1	0.1	FALSE	FALSE	0	0.1	TRUE	FALSE
MIB1	ENST00000261537	417.641	484.748		0	FALSE	FALSE		0	FALSE	FALSE
GATA6	ENST00000269216	151.274	87.7478	0.5	0.1	FALSE	TRUE	0	0.1	TRUE	FALSE
CTAGE1	ENST00000391403	852.604	826.778	0.5	0.1	FALSE	TRUE		0	FALSE	FALSE
RBBP8	ENST00000399722	487.845	420.42		0	FALSE	FALSE	0	0.0001	FALSE	FALSE
CABLES1	ENST00000256925	328.024	242.723	0.1	0.1	FALSE	FALSE	0	0.01	FALSE	FALSE
TMEM241	ENST00000383233	327.308	229.722	0.1	0.1	FALSE	FALSE	0	0.1	TRUE	FALSE
RIOK3	ENST00000339486	251.088	221.19		0	FALSE	FALSE	0	0.1	TRUE	FALSE
C18orf8	ENST00000269221	444.051	396.831	0.5	0.01	FALSE	FALSE	0	0.1	TRUE	FALSE
NPC1	ENST00000269228	2214.62	2127.23	0.5	0.01	FALSE	FALSE		0	FALSE	FALSE
ANKRD29	ENST00000592179	383.724	498.268	0.5	0.01	FALSE	FALSE		0	FALSE	FALSE
LAMA3	ENST00000313654	2231.13	1775.68		0	FALSE	FALSE		0	FALSE	FALSE
TTC39C	ENST00000317571	328.303	249.702	0.5	0.1	FALSE	TRUE		0	FALSE	FALSE
CABYR	ENST00000399496	260.157	246.228	0	0.1	TRUE	FALSE	0.5	0.01	FALSE	FALSE
OSBPL1A	ENST00000319481	1583.43	1421.23	0.5	0.1	FALSE	TRUE		0	FALSE	FALSE
IMPACT	ENST00000284202	234.625	137.419	0.3	0.01	FALSE	FALSE	0	0.1	TRUE	FALSE
HRH4	ENST00000256906	253.639	222.536	0	0.1	TRUE	FALSE	0	0.1	TRUE	FALSE
ZNF521	ENST00000361524	1775.78	2356.4	0.3	0.1	FALSE	FALSE		0	FALSE	FALSE
SS18	ENST00000415083		454.293			FALSE	FALSE	0	0.1	TRUE	FALSE
PSMA8	ENST00000308268	154.832	127.988	0.1	0.1	FALSE	FALSE	0	0.1	TRUE	FALSE
TAF4B	ENST00000269142	478.258	400.333	0.3	0.1	FALSE	FALSE		0	FALSE	FALSE
KCTD1	ENST00000408011	328.596	461.742		0	FALSE	FALSE	0	0.0001	FALSE	FALSE
AQP4	ENST00000383168	697.087	640.824	0.5	0.1	FALSE	TRUE	0.1	0.001	FALSE	FALSE
CHST9	ENST00000284224	668.9	707.763	0.5	0.1	FALSE	TRUE	0.5	0.1	FALSE	TRUE
CDH2	ENST00000269141	1671.33	1320.27	0.1	0.1	FALSE	FALSE		0	FALSE	FALSE
DSC3	ENST00000360428	1314.96	1291.54	0.1	0.001	FALSE	FALSE		0	FALSE	FALSE
DSC2	ENST00000280904	1356.78	1368.46	0.1	0.1	FALSE	FALSE		0	FALSE	FALSE
DSC1	ENST00000257198	1261.65	1194.9	0.3	0.1	FALSE	FALSE	0.3	0.0001	FALSE	FALSE
DSG1	ENST00000257192	790.794	558.326	0.3	0.0001	FALSE	FALSE	0	0.1	TRUE	FALSE
DSG4	ENST00000359747	738.582	550.503	0.5	0.1	FALSE	TRUE	0	0.0001	FALSE	FALSE
DSG3	ENST00000257189	734.335	553.03	0.5	0.01	FALSE	FALSE	0	0.1	TRUE	FALSE
DSG2	ENST00000261590	714.98	571.007		0	FALSE	FALSE		0	FALSE	FALSE
TTR	ENST00000237014	114.199	92.417	0.1	0.1	FALSE	FALSE	0.3	0.1	FALSE	FALSE
B4GALT6	ENST00000306851	726.504	498.766	0.1	0.1	FALSE	FALSE		0	FALSE	FALSE
SLC25A52	ENST00000269205	520.856	469.267	0.5	0.01	FALSE	FALSE		0	FALSE	FALSE
TRAPPC8	ENST00000283351	1972.66	1589.88	0.1	0.1	FALSE	FALSE		0	FALSE	FALSE
RNF125	ENST00000217740		37.8182			FALSE	FALSE	0	0.1	TRUE	FALSE
RNF138	ENST00000261593	139.22	122.332	0.3	0.1	FALSE	FALSE	0	0.1	TRUE	FALSE
MEP1B	ENST00000269202	372.925	253.359	0	0.1	TRUE	FALSE		0	FALSE	FALSE
GAREM	ENST00000269209	1697.21	1717.08	0.1	0.1	FALSE	FALSE		0	FALSE	FALSE
KLHL14	ENST00000359358	1089.93	1303.22	0.1	0.1	FALSE	FALSE	0.3	0.1	FALSE	FALSE
CCDC178	ENST00000383096	791.682	1062.08		0	FALSE	FALSE	0	0.1	TRUE	FALSE
ASXL3	ENST00000269197	1161.2	1020.58	0.5	0.01	FALSE	FALSE	0	0.1	TRUE	FALSE
NOL4	ENST00000261592	877.538	862.145	0.1	0.1	FALSE	FALSE		0	FALSE	FALSE
DTNA	ENST00000598334	451.402	434.778	0.1	0.1	FALSE	FALSE	0	0.1	TRUE	FALSE
MAPRE2	ENST00000300249	157.838	147.489	0.5	0.1	FALSE	TRUE	0	0.01	FALSE	FALSE
ZNF397	ENST00000330501	54.4709	125.307	0	0.1	TRUE	FALSE	0	0.1	TRUE	FALSE
ZSCAN30	ENST00000420878	330.663	562.82	0.1	0.1	FALSE	FALSE	0.1	0.0001	FALSE	FALSE
ZNF24	ENST00000261332	397.532	617.701	0.1	0.1	FALSE	FALSE	0.1	0.1	FALSE	FALSE
ZNF396	ENST00000306346	264.486	488.45	0	0.1	TRUE	FALSE	0.5	0.01	FALSE	FALSE
INO80C	ENST00000441607	256.657	379.256	0.5	0.01	FALSE	FALSE	0	0.1	TRUE	FALSE
GALNT1	ENST00000269195	336.38	306.949	0.5	0.1	FALSE	TRUE	0	0.1	TRUE	FALSE
C18orf21	ENST00000592875	138.365	125.545	0.1	0.1	FALSE	FALSE	0	0.1	TRUE	FALSE
RPRD1A	ENST00000399022	299.513	419.033	0.3	0.1	FALSE	FALSE		0	FALSE	FALSE
SLC39A6	ENST00000269187	1166.35	1026.89	0.1	0.1	FALSE	FALSE	0.1	0.0001	FALSE	FALSE
ELP2	ENST00000442325	633.591	414.207	0.1	0.1	FALSE	FALSE	0	0.1	TRUE	FALSE
MOCOS	ENST00000261326	597.952	460.629	0.3	0.01	FALSE	FALSE	0	0.1	TRUE	FALSE
FHOD3	ENST00000257209	875.433	783.293	0.3	0.1	FALSE	FALSE	0.1	0.0001	FALSE	FALSE
TPGS2	ENST00000334295	433.938	532.269	0.1	0.1	FALSE	FALSE	0.3	0.0001	FALSE	FALSE
KIAA1328	ENST00000280020	116.358	164.612	0.5	0.01	FALSE	FALSE	0	0.0001	FALSE	FALSE
CELF4	ENST00000420428	647.353	902.742	0.5	0.1	FALSE	TRUE	0	0.0001	FALSE	FALSE
PIK3C3	ENST00000262039	531.727	501.385	0.3	0.01	FALSE	FALSE	0	0.0001	FALSE	FALSE
RIT2	ENST00000326695	289.19	474.934	0.1	0.1	FALSE	FALSE	0.1	0.1	FALSE	FALSE
SYT4	ENST00000255224	684.2	786.572	0.5	0.1	FALSE	TRUE	0.3	0.0001	FALSE	FALSE
SETBP1	ENST00000282030	831.839	868.804	0.1	0.1	FALSE	FALSE	0	0.1	TRUE	FALSE
SLC14A2	ENST00000255226	587.812	583.541		0	FALSE	FALSE	0	0.0001	FALSE	FALSE
SLC14A1	ENST00000436407	308.018	226.137	0.5	0.1	FALSE	TRUE		0	FALSE	FALSE
SIGLEC15	ENST00000389474		47.6924			FALSE	FALSE	0.1	0.0001	FALSE	FALSE
EPG5	ENST00000282041	4410.95	4997.94	0.1	0.1	FALSE	FALSE		0	FALSE	FALSE
PSTPIP2	ENST00000409746	297.843	420.296	0.1	0.01	FALSE	FALSE		0	FALSE	FALSE
ATP5A1	ENST00000282050	683.647	888.041	0.5	0.1	FALSE	TRUE	0	0.1	TRUE	FALSE
HAUS1	ENST00000282058	164.444	150.743	0.1	0.0001	FALSE	FALSE	0	0.1	TRUE	FALSE
C18orf25	ENST00000282059	222.424	208.741	0.5	0.01	FALSE	FALSE	0	0.1	TRUE	FALSE
RNF165	ENST00000269439	73.7212	152.281	0.5	0.1	FALSE	TRUE	0	0.1	TRUE	FALSE
ST8SIA5	ENST00000315087	537.376	725.49	0.3	0.1	FALSE	FALSE	0.1	0.1	FALSE	FALSE
PIAS2	ENST00000585916		859.561			FALSE	FALSE	0	0.01	FALSE	FALSE
TCEB3B	ENST00000332567	664.134	1623.43	0.1	0.1	FALSE	FALSE	0.5	0.01	FALSE	FALSE
