## Supplemental File 1 for "Overcoming constraints on the detection of recessive selection in human genes from population frequency data" (part 2 of 2)

### Sheet: Sheet1 (continued)
gene	Ensembl_transcript_name	L_LOF_probably	L_synon	h_ml_LOF_probably	s_ml_LOF_probably	strongrec_ml_LOF_probably	strongadd_ml_LOF_probably	h_ml_synon	s_ml_synon	strongrec_ml_synon	strongadd_ml_synon
KATNAL2	ENST00000245121	347.102	287.365	0.1	0.1	FALSE	FALSE	0.3	0.001	FALSE	FALSE
HDHD2	ENST00000300605	504.22	437.744		0	FALSE	FALSE	0.5	0.01	FALSE	FALSE
IER3IP1	ENST00000588705	141.038	45.0984	0.3	0.1	FALSE	FALSE	0	0.1	TRUE	FALSE
SMAD2	ENST00000402690	915.636	572.507	0.1	0.1	FALSE	FALSE	0.1	0.01	FALSE	FALSE
ZBTB7C	ENST00000588982	588.299	1444.66	0.3	0.01	FALSE	FALSE		0	FALSE	FALSE
CTIF	ENST00000382998	269.454	331.078	0.3	0.1	FALSE	FALSE	0	0.001	FALSE	FALSE
SMAD7	ENST00000262158	684.329	605.514	0.5	0.1	FALSE	TRUE	0	0.1	TRUE	FALSE
DYM	ENST00000269445	887.617	1077.26	0.1	0.1	FALSE	FALSE		0	FALSE	FALSE
RPL17-C18orf32	ENST00000584895	424.729	369.606	0.5	0.1	FALSE	TRUE		0	FALSE	FALSE
LIPG	ENST00000261292	392.146	307.995	0.1	0.1	FALSE	FALSE	0	0.1	TRUE	FALSE
ACAA2	ENST00000285093	763.99	539.362	0	0.0001	FALSE	FALSE	0.1	0.1	FALSE	FALSE
MYO5B	ENST00000285039	2801.52	4564.01	0.5	0.001	FALSE	FALSE		0	FALSE	FALSE
CCDC11	ENST00000398545	636.859	1180.68	0	0.1	TRUE	FALSE	0.5	0.01	FALSE	FALSE
MBD1	ENST00000590208	1173.29	1717.08	0.1	0.1	FALSE	FALSE	0.5	0.001	FALSE	FALSE
CXXC1	ENST00000412036	333.846	255.309	0.5	0.1	FALSE	TRUE	0	0.0001	FALSE	FALSE
SKA1	ENST00000285116	170.2	149.803	0.1	0.1	FALSE	FALSE		0	FALSE	FALSE
MAPK4	ENST00000400384	279.486	264.105	0.1	0.1	FALSE	FALSE	0	0.01	FALSE	FALSE
MRO	ENST00000436348	299.349	406.739	0.1	0.1	FALSE	FALSE		0	FALSE	FALSE
ME2	ENST00000321341	465.925	326.232	0.3	0.0001	FALSE	FALSE		0	FALSE	FALSE
ELAC1	ENST00000269466	282.885	209.439	0.5	0.1	FALSE	TRUE	0	0.1	TRUE	FALSE
SMAD4	ENST00000342988	326.866	305.077	0.5	0.1	FALSE	TRUE	0.5	0.01	FALSE	FALSE
MEX3C	ENST00000406189	423.76	582.539	0.1	0.1	FALSE	FALSE	0.1	0.01	FALSE	FALSE
DCC	ENST00000442544	1080.07	831.883	0.5	0.01	FALSE	FALSE	0.1	0.0001	FALSE	FALSE
MBD2	ENST00000256429	486.996	278.661	0.5	0.1	FALSE	TRUE	0	0.0001	FALSE	FALSE
POLI	ENST00000579534	233.48	226.768	0.3	0.1	FALSE	FALSE	0	0.001	FALSE	FALSE
STARD6	ENST00000581310	353.114	275.189	0.5	0.001	FALSE	FALSE	0.1	0.0001	FALSE	FALSE
C18orf54	ENST00000300091	249.057	214.778		0	FALSE	FALSE	0	0.001	FALSE	FALSE
DYNAP	ENST00000321600	52.4876	111.491	0.5	0.01	FALSE	FALSE	0.1	0.1	FALSE	FALSE
RAB27B	ENST00000262094	165.917	124.575		0	FALSE	FALSE	0	0.1	TRUE	FALSE
CCDC68	ENST00000591504	367.256	568.4	0.3	0.01	FALSE	FALSE		0	FALSE	FALSE
TCF4	ENST00000398339	1546.71	1432.05	0.5	0.1	FALSE	TRUE	0.1	0.0001	FALSE	FALSE
TXNL1	ENST00000217515	373.569	402.949	0.1	0.1	FALSE	FALSE	0	0.0001	FALSE	FALSE
WDR7	ENST00000254442	973.774	859.825	0.1	0.1	FALSE	FALSE	0	0.0001	FALSE	FALSE
BOD1L2	ENST00000585477		47.2486			FALSE	FALSE	0	0.1	TRUE	FALSE
ST8SIA3	ENST00000324000	250.522	238.692	0.3	0.01	FALSE	FALSE	0.1	0.01	FALSE	FALSE
ONECUT2	ENST00000491143	108.314	98.9545	0	0.1	TRUE	FALSE		0	FALSE	FALSE
FECH	ENST00000382873	681.997	741.538	0.1	0.1	FALSE	FALSE		0	FALSE	FALSE
NARS	ENST00000256854	943.223	937.115	0.1	0.1	FALSE	FALSE	0	0.0001	FALSE	FALSE
ATP8B1	ENST00000536015	1881.19	2079.88	0.1	0.1	FALSE	FALSE	0.5	0.01	FALSE	FALSE
NEDD4L	ENST00000400345	265.019	339.624	0.1	0.1	FALSE	FALSE	0.3	0.01	FALSE	FALSE
ALPK2	ENST00000361673	2288.14	3782.75	0.3	0.0001	FALSE	FALSE		0	FALSE	FALSE
MALT1	ENST00000348428	346.401	414.747		0	FALSE	FALSE	0.1	0.01	FALSE	FALSE
ZNF532	ENST00000336078		751.594			FALSE	FALSE	0.5	0.01	FALSE	FALSE
SEC11C	ENST00000587834	82.0155	74.8203	0.5	0.1	FALSE	TRUE	0	0.1	TRUE	FALSE
GRP	ENST00000256857	51.5034	68.4374	0	0.1	TRUE	FALSE	0	0.1	TRUE	FALSE
RAX	ENST00000334889		291.239			FALSE	FALSE	0	0.1	TRUE	FALSE
CPLX4	ENST00000299721	288.906	254.336	0.5	0.1	FALSE	TRUE	0.1	0.1	FALSE	FALSE
LMAN1	ENST00000251047	986.045	666.125	0.5	0.1	FALSE	TRUE		0	FALSE	FALSE
CCBE1	ENST00000439986	1043.68	713.192	0.1	0.1	FALSE	FALSE		0	FALSE	FALSE
PMAIP1	ENST00000316660		25.7743			FALSE	FALSE	0	0.1	TRUE	FALSE
MC4R	ENST00000299766	436.03	558.783	0	0.1	TRUE	FALSE	0.5	0.01	FALSE	FALSE
CDH20	ENST00000262717	485.096	387.636	0.1	0.0001	FALSE	FALSE	0.1	0.0001	FALSE	FALSE
RNF152	ENST00000312828	337.047	536.381	0	0.1	TRUE	FALSE		0	FALSE	FALSE
PIGN	ENST00000357637	601.772	454.776		0	FALSE	FALSE	0	0.0001	FALSE	FALSE
KIAA1468	ENST00000398130	682.456	569.369	0.5	0.01	FALSE	FALSE		0	FALSE	FALSE
TNFRSF11A	ENST00000586569	322.612	275.869	0.5	0.1	FALSE	TRUE	0	0.1	TRUE	FALSE
ZCCHC2	ENST00000269499	435.531	363.619	0	0.1	TRUE	FALSE		0	FALSE	FALSE
PHLPP1	ENST00000262719	640.746	496.529	0.5	0.01	FALSE	FALSE		0	FALSE	FALSE
BCL2	ENST00000398117	357.265	584.616	0.5	0.1	FALSE	TRUE	0.1	0.0001	FALSE	FALSE
KDSR	ENST00000406396	628.805	616.92	0.1	0.1	FALSE	FALSE	0	0.0001	FALSE	FALSE
VPS4B	ENST00000238497	697.555	625.045	0.5	0.01	FALSE	FALSE	0	0.1	TRUE	FALSE
SERPINB5	ENST00000382771	205.36	188.275	0.3	0.01	FALSE	FALSE	0	0.1	TRUE	FALSE
SERPINB12	ENST00000269491	203.834	236.108	0	0.1	TRUE	FALSE	0	0.1	TRUE	FALSE
SERPINB13	ENST00000344731	233.625	228.943	0.3	0.1	FALSE	FALSE	0	0.1	TRUE	FALSE
SERPINB3	ENST00000283752	498.987	636.417	0.1	0.1	FALSE	FALSE		0	FALSE	FALSE
SERPINB11	ENST00000544088	158.098	138.055	0	0.1	TRUE	FALSE	0	0.0001	FALSE	FALSE
SERPINB7	ENST00000398019	251.455	220.561		0	FALSE	FALSE	0	0.1	TRUE	FALSE
SERPINB2	ENST00000457692	289.547	230.615		0	FALSE	FALSE		0	FALSE	FALSE
HMSD	ENST00000408945	64.065	52.5949	0.3	0.1	FALSE	FALSE	0	0.1	TRUE	FALSE
SERPINB8	ENST00000397985	259.833	211.623	0.5	0.01	FALSE	FALSE	0.1	0.0001	FALSE	FALSE
CDH7	ENST00000397968	527.648	453.539	0.3	0.1	FALSE	FALSE		0	FALSE	FALSE
CDH19	ENST00000262150	1251.17	993.018	0.5	0.01	FALSE	FALSE		0	FALSE	FALSE
DSEL	ENST00000310045	2327.83	1803.56	0.5	0.1	FALSE	TRUE	0.3	0.1	FALSE	FALSE
TMX3	ENST00000299608	598.418	446.563	0.3	0.1	FALSE	FALSE		0	FALSE	FALSE
CCDC102B	ENST00000360242	165.616	187.283	0	0.1	TRUE	FALSE		0	FALSE	FALSE
DOK6	ENST00000382713		155.668			FALSE	FALSE		0	FALSE	FALSE
CD226	ENST00000280200	548.539	593.98		0	FALSE	FALSE	0	0.0001	FALSE	FALSE
RTTN	ENST00000255674	3339.38	3628.33	0.5	0.1	FALSE	TRUE		0	FALSE	FALSE
SOCS6	ENST00000397942	277.95	315.778	0.1	0.1	FALSE	FALSE		0	FALSE	FALSE
CBLN2	ENST00000269503	301.108	324.217	0.1	0.1	FALSE	FALSE	0	0.1	TRUE	FALSE
NETO1	ENST00000327305	609.853	438.176	0.1	0.1	FALSE	FALSE	0.1	0.0001	FALSE	FALSE
FBXO15	ENST00000419743	641.75	507.458	0.5	0.1	FALSE	TRUE	0	0.0001	FALSE	FALSE
TIMM21	ENST00000169551	149.898	108.282		0	FALSE	FALSE	0	0.01	FALSE	FALSE
CYB5A	ENST00000340533	270.073	291.882	0.5	0.1	FALSE	TRUE	0	0.0001	FALSE	FALSE
FAM69C	ENST00000343998	124.026	170.072	0	0.1	TRUE	FALSE	0	0.1	TRUE	FALSE
CNDP2	ENST00000324262	367.816	295.16	0.1	0.1	FALSE	FALSE		0	FALSE	FALSE
CNDP1	ENST00000358821	265.778	266.032		0	FALSE	FALSE		0	FALSE	FALSE
ZNF407	ENST00000299687	1105.92	997.414	0.5	0.01	FALSE	FALSE		0	FALSE	FALSE
ZADH2	ENST00000322342	580.661	591.486	0.3	0.1	FALSE	FALSE	0	0.0001	FALSE	FALSE
TSHZ1	ENST00000322038	622.532	629.906	0.5	0.1	FALSE	TRUE	0	0.1	TRUE	FALSE
SMIM21	ENST00000579022	70.1839	137.776	0	0.1	TRUE	FALSE	0.3	0.01	FALSE	FALSE
ZNF516	ENST00000443185	1209.02	1863.82	0.1	0.1	FALSE	FALSE		0	FALSE	FALSE
ZNF236	ENST00000253159	1218.04	1069.43	0.3	0.1	FALSE	FALSE	0.1	0.0001	FALSE	FALSE
MBP	ENST00000397860	428.293	391.532	0.5	0.1	FALSE	TRUE		0	FALSE	FALSE
GALR1	ENST00000299727	232.179	211.025	0	0.0001	FALSE	FALSE	0.1	0.1	FALSE	FALSE
MIER2	ENST00000264819	296.669	375.549	0.1	0.1	FALSE	FALSE	0.3	0.0001	FALSE	FALSE
THEG	ENST00000342640	793.763	1123.19	0.3	0.01	FALSE	FALSE	0.1	0.001	FALSE	FALSE
SHC2	ENST00000264554	179.941	328.917	0	0.1	TRUE	FALSE		0	FALSE	FALSE
ODF3L2	ENST00000315489		117.892			FALSE	FALSE	0.3	0.1	FALSE	FALSE
MADCAM1	ENST00000215637		66.4382			FALSE	FALSE	0	0.1	TRUE	FALSE
CDC34	ENST00000215574	72.8482	66.3175	0.3	0.01	FALSE	FALSE	0	0.1	TRUE	FALSE
GZMM	ENST00000264553		40.4405			FALSE	FALSE	0	0.1	TRUE	FALSE
BSG	ENST00000333511	89.9995	85.7866	0.1	0.1	FALSE	FALSE		0	FALSE	FALSE
HCN2	ENST00000251287		303.819			FALSE	FALSE		0	FALSE	FALSE
POLRMT	ENST00000588649	1089.77	1868.19		0	FALSE	FALSE	0.3	0.0001	FALSE	FALSE
FGF22	ENST00000215530	19.5719	17.9283	0	0.1	TRUE	FALSE	0	0.1	TRUE	FALSE
RNF126	ENST00000292363	65.2603	103.435	0.3	0.1	FALSE	FALSE	0	0.1	TRUE	FALSE
FSTL3	ENST00000166139		44.1317			FALSE	FALSE	0	0.1	TRUE	FALSE
PRSS57	ENST00000329267	104.941	153.294	0	0.1	TRUE	FALSE	0.1	0.0001	FALSE	FALSE
PALM	ENST00000338448		67.7445			FALSE	FALSE		0	FALSE	FALSE
MISP	ENST00000215582	177.53	260.855	0	0.1	TRUE	FALSE	0.1	0.0001	FALSE	FALSE
PTBP1	ENST00000356948	258.641	272.17	0.3	0.1	FALSE	FALSE	0	0.0001	FALSE	FALSE
LPPR3	ENST00000359894	324.456	514.269	0.5	0.01	FALSE	FALSE	0.3	0.0001	FALSE	FALSE
AZU1	ENST00000233997	77.6873	84.9567		0	FALSE	FALSE	0	0.1	TRUE	FALSE
ELANE	ENST00000590230	86.9818	99.3858	0.5	0.01	FALSE	FALSE	0	0.1	TRUE	FALSE
MED16	ENST00000325464	501.879	765.538	0.3	0.01	FALSE	FALSE		0	FALSE	FALSE
R3HDM4	ENST00000361574	307.045	401.571	0.3	0.01	FALSE	FALSE	0.1	0.0001	FALSE	FALSE
KISS1R	ENST00000234371	24.7495	15.0473	0	0.1	TRUE	FALSE	0	0.1	TRUE	FALSE
ARID3A	ENST00000263620	203.626	182.32	0.5	0.1	FALSE	TRUE		0	FALSE	FALSE
WDR18	ENST00000251289		87.4514			FALSE	FALSE	0.5	0.01	FALSE	FALSE
GRIN3B	ENST00000234389	242.64	193.67	0.1	0.1	FALSE	FALSE	0	0.0001	FALSE	FALSE
TMEM259	ENST00000356663	145.17	376.701	0	0.1	TRUE	FALSE		0	FALSE	FALSE
CNN2	ENST00000263097	207.546	186.26	0.5	0.1	FALSE	TRUE	0.1	0.1	FALSE	FALSE
ABCA7	ENST00000263094	684.531	682.224	0.1	0.1	FALSE	FALSE		0	FALSE	FALSE
SBNO2	ENST00000361757	256.861	547.506	0.5	0.1	FALSE	TRUE	0	0.0001	FALSE	FALSE
STK11	ENST00000326873		87.6326			FALSE	FALSE	0	0.1	TRUE	FALSE
C19orf26	ENST00000590083	125.125	134.989	0	0.1	TRUE	FALSE	0	0.1	TRUE	FALSE
MIDN	ENST00000300952	93.6317	78.0828	0.5	0.1	FALSE	TRUE	0	0.1	TRUE	FALSE
CIRBP	ENST00000588030		28.4736			FALSE	FALSE	0	0.1	TRUE	FALSE
MUM1	ENST00000344663	300.699	263.532	0.3	0.1	FALSE	FALSE	0	0.0001	FALSE	FALSE
NDUFS7	ENST00000233627	49.8849	34.2446	0.1	0.1	FALSE	FALSE	0	0.01	FALSE	FALSE
GAMT	ENST00000447102					FALSE	FALSE			FALSE	FALSE
DAZAP1	ENST00000233078		168.794			FALSE	FALSE		0	FALSE	FALSE
RPS15	ENST00000586686	16.9154	25.0289	0.1	0.1	FALSE	FALSE	0	0.1	TRUE	FALSE
APC2	ENST00000535453	201.59	160.678	0.3	0.1	FALSE	FALSE	0	0.1	TRUE	FALSE
PCSK4	ENST00000300954	75.5044	122.707	0.3	0.01	FALSE	FALSE	0	0.1	TRUE	FALSE
MEX3D	ENST00000402693	254.006	393.323	0.1	0.1	FALSE	FALSE	0.1	0.1	FALSE	FALSE
MBD3	ENST00000156825	281.895	616.383	0.1	0.1	FALSE	FALSE	0	0.1	TRUE	FALSE
UQCR11	ENST00000585937	148.355	99.016	0.3	0.01	FALSE	FALSE	0	0.1	TRUE	FALSE
TCF3	ENST00000262965	409.32	740.946	0.3	0.01	FALSE	FALSE		0	FALSE	FALSE
REXO1	ENST00000170168		1717.15			FALSE	FALSE	0.1	0.1	FALSE	FALSE
KLF16	ENST00000250916		57.159			FALSE	FALSE		0	FALSE	FALSE
ABHD17A	ENST00000250974	140.139	261.117	0	0.1	TRUE	FALSE	0	0.1	TRUE	FALSE
SCAMP4	ENST00000316097		0.114868			FALSE	FALSE		0	FALSE	FALSE
BTBD2	ENST00000255608		453.581			FALSE	FALSE	0.5	0.01	FALSE	FALSE
MKNK2	ENST00000250896	313.181	589.277	0.5	0.1	FALSE	TRUE	0	0.1	TRUE	FALSE
MOB3A	ENST00000357066	248.858	480.924	0.1	0.1	FALSE	FALSE		0	FALSE	FALSE
IZUMO4	ENST00000395301	146.77	144.199	0	0.1	TRUE	FALSE	0	0.1	TRUE	FALSE
AP3D1	ENST00000355272	1498.23	2469.2	0.1	0.1	FALSE	FALSE		0	FALSE	FALSE
DOT1L	ENST00000398665	698.465	648.922	0.3	0.1	FALSE	FALSE		0	FALSE	FALSE
PLEKHJ1	ENST00000589097		174.964			FALSE	FALSE	0.5	0.01	FALSE	FALSE
SF3A2	ENST00000221494	185.793	120.767	0.5	0.1	FALSE	TRUE	0	0.1	TRUE	FALSE
AMH	ENST00000221496	22.8181	23.6046	0	0.1	TRUE	FALSE	0	0.1	TRUE	FALSE
JSRP1	ENST00000300961		332.918			FALSE	FALSE	0.3	0.01	FALSE	FALSE
OAZ1	ENST00000602676		18.7523			FALSE	FALSE	0	0.1	TRUE	FALSE
C19orf35	ENST00000342063		62.4354			FALSE	FALSE	0	0.1	TRUE	FALSE
LSM7	ENST00000252622		81.9424			FALSE	FALSE	0.3	0.1	FALSE	FALSE
TMPRSS9	ENST00000332578	360.809	308.933		0	FALSE	FALSE		0	FALSE	FALSE
TIMM13	ENST00000215570	52.7133	121.4		0	FALSE	FALSE	0.3	0.0001	FALSE	FALSE
LMNB2	ENST00000325327	470.124	1266.47	0	0.1	TRUE	FALSE	0.5	0.0001	FALSE	FALSE
GADD45B	ENST00000215631					FALSE	FALSE			FALSE	FALSE
GNG7	ENST00000382159		93.0395			FALSE	FALSE	0.1	0.1	FALSE	FALSE
DIRAS1	ENST00000323469	219.03	554.571	0.1	0.1	FALSE	FALSE		0	FALSE	FALSE
SGTA	ENST00000221566	431.653	565.303	0.3	0.1	FALSE	FALSE		0	FALSE	FALSE
THOP1	ENST00000307741		247.474			FALSE	FALSE	0.1	0.01	FALSE	FALSE
TLE6	ENST00000246112	89.9255	216.282	0	0.1	TRUE	FALSE	0	0.1	TRUE	FALSE
TLE2	ENST00000262953		396.304			FALSE	FALSE		0	FALSE	FALSE
AES	ENST00000221561	191.255	227.379	0.5	0.1	FALSE	TRUE	0	0.1	TRUE	FALSE
GNA11	ENST00000078429		192.719			FALSE	FALSE	0	0.1	TRUE	FALSE
GNA15	ENST00000262958	77.5315	78.2983	0.5	0.1	FALSE	TRUE	0	0.0001	FALSE	FALSE
NCLN	ENST00000246117	114.813	111.802		0	FALSE	FALSE	0.1	0.0001	FALSE	FALSE
CELF5	ENST00000292672		198.721			FALSE	FALSE	0	0.1	TRUE	FALSE
NFIC	ENST00000443272	196.48	221.452	0.1	0.1	FALSE	FALSE	0	0.1	TRUE	FALSE
DOHH	ENST00000427575	68.079	122.193	0	0.1	TRUE	FALSE	0	0.1	TRUE	FALSE
FZR1	ENST00000395095	140.964	166.172		0	FALSE	FALSE	0	0.1	TRUE	FALSE
MFSD12	ENST00000398558	303.145	545.517	0	0.1	TRUE	FALSE	0	0.1	TRUE	FALSE
HMG20B	ENST00000333651	19.0536	17.4948	0	0.1	TRUE	FALSE	0	0.1	TRUE	FALSE
GIPC3	ENST00000322315	123.022	109.08	0	0.1	TRUE	FALSE	0	0.0001	FALSE	FALSE
TBXA2R	ENST00000411851	259.799	566.281	0.1	0.1	FALSE	FALSE		0	FALSE	FALSE
CACTIN	ENST00000429344	256.713	583.291	0.3	0.1	FALSE	FALSE	0	0.1	TRUE	FALSE
PIP5K1C	ENST00000335312	768.599	1159.49	0.1	0.1	FALSE	FALSE		0	FALSE	FALSE
TJP3	ENST00000589378	369.165	356.058	0.1	0.0001	FALSE	FALSE		0	FALSE	FALSE
APBA3	ENST00000316757	370.339	749.588	0.3	0.01	FALSE	FALSE		0	FALSE	FALSE
MRPL54	ENST00000330133	46.4863	59.4418	0	0.1	TRUE	FALSE		0	FALSE	FALSE
RAX2	ENST00000555633	22.8709	105.715	0	0.1	TRUE	FALSE	0	0.1	TRUE	FALSE
MATK	ENST00000395045	441.905	749.565	0.3	0.01	FALSE	FALSE		0	FALSE	FALSE
ZFR2	ENST00000262961	230.24	581.81		0	FALSE	FALSE		0	FALSE	FALSE
ATCAY	ENST00000450849	82.1403	73.8377	0.5	0.01	FALSE	FALSE	0	0.0001	FALSE	FALSE
NMRK2	ENST00000168977	132.493	119.293	0.5	0.01	FALSE	FALSE	0.1	0.0001	FALSE	FALSE
DAPK3	ENST00000545797	349.214	723.239	0.1	0.1	FALSE	FALSE		0	FALSE	FALSE
EEF2	ENST00000309311	779.703	1425.64	0.3	0.1	FALSE	FALSE		0	FALSE	FALSE
PIAS4	ENST00000262971	112.319	135.649	0.3	0.01	FALSE	FALSE		0	FALSE	FALSE
ZBTB7A	ENST00000322357	349.553	646.858	0.5	0.1	FALSE	TRUE	0	0.1	TRUE	FALSE
MAP2K2	ENST00000262948	208.268	349.84	0.3	0.1	FALSE	FALSE	0	0.001	FALSE	FALSE
CREB3L3	ENST00000078445	200.833	191.921	0.1	0.1	FALSE	FALSE	0	0.1	TRUE	FALSE
SIRT6	ENST00000337491	65.8107	73.1239	0.3	0.1	FALSE	FALSE	0	0.1	TRUE	FALSE
ANKRD24	ENST00000600132	136.862		0.5	0.1	FALSE	TRUE			FALSE	FALSE
EBI3	ENST00000221847	62.5857	61.7848	0	0.1	TRUE	FALSE	0	0.1	TRUE	FALSE
CCDC94	ENST00000262962	73.0786	59.4064	0.1	0.1	FALSE	FALSE	0.5	0.0001	FALSE	FALSE
SHD	ENST00000543264	133.386		0.1	0.1	FALSE	FALSE			FALSE	FALSE
CHAF1A	ENST00000301280	102.759	217.733		0	FALSE	FALSE	0.1	0.0001	FALSE	FALSE
UBXN6	ENST00000301281	517.925	1163.53	0	0.1	TRUE	FALSE		0	FALSE	FALSE
HDGFRP2	ENST00000301284	158.526	130.453	0.1	0.1	FALSE	FALSE	0	0.1	TRUE	FALSE
PLIN4	ENST00000301286	916.892	1519.9		0	FALSE	FALSE		0	FALSE	FALSE
PLIN5	ENST00000381848	365.675	771.958	0.5	0.01	FALSE	FALSE		0	FALSE	FALSE
SEMA6B	ENST00000586582	251.9	253.787	0.3	0.0001	FALSE	FALSE		0	FALSE	FALSE
TNFAIP8L1	ENST00000536716					FALSE	FALSE			FALSE	FALSE
C19orf10	ENST00000262947					FALSE	FALSE			FALSE	FALSE
DPP9	ENST00000262960	783.78	848.85	0.5	0.1	FALSE	TRUE		0	FALSE	FALSE
TICAM1	ENST00000248244	920.299	1854.15	0.5	0.01	FALSE	FALSE	0	0.0001	FALSE	FALSE
PLIN3	ENST00000221957		915.286			FALSE	FALSE		0	FALSE	FALSE
ARRDC5	ENST00000381781	210.396	771.322	0	0.1	TRUE	FALSE	0	0.0001	FALSE	FALSE
KDM4B	ENST00000159111	532.167	420.757	0.1	0.1	FALSE	FALSE	0	0.01	FALSE	FALSE
PTPRS	ENST00000357368	2641.96	3526.33	0.1	0.1	FALSE	FALSE	0.3	0.0001	FALSE	FALSE
ZNRF4	ENST00000222033	131.213	187.85	0.5	0.1	FALSE	TRUE	0	0.1	TRUE	FALSE
SAFB2	ENST00000252542	783.469	985.192	0.1	0.0001	FALSE	FALSE	0.1	0.0001	FALSE	FALSE
SAFB	ENST00000588852	399.846	347.357	0.1	0.1	FALSE	FALSE	0	0.1	TRUE	FALSE
C19orf70	ENST00000309324	142.395	223.472	0.3	0.1	FALSE	FALSE	0.3	0.1	FALSE	FALSE
RPL36	ENST00000577222		41.8337			FALSE	FALSE	0	0.1	TRUE	FALSE
LONP1	ENST00000360614	948.254	1672.08	0.5	0.1	FALSE	TRUE		0	FALSE	FALSE
CATSPERD	ENST00000381624	479.96	373.234		0	FALSE	FALSE	0	0.01	FALSE	FALSE
PRR22	ENST00000419421	153.968	339.367	0.1	0.1	FALSE	FALSE		0	FALSE	FALSE
DUS3L	ENST00000309061	650.466	1003.85	0.3	0.1	FALSE	FALSE		0	FALSE	FALSE
NRTN	ENST00000303212	17.1719	20.5814	0	0.1	TRUE	FALSE	0	0.1	TRUE	FALSE
FUT6	ENST00000318336	487.7	1000.21	0	0.0001	FALSE	FALSE	0	0.0001	FALSE	FALSE
FUT3	ENST00000303225	395.939	934.74		0	FALSE	FALSE		0	FALSE	FALSE
FUT5	ENST00000252675	374.725	824.923	0.1	0.0001	FALSE	FALSE		0	FALSE	FALSE
NDUFA11	ENST00000418389		73.242			FALSE	FALSE	0	0.1	TRUE	FALSE
CAPS	ENST00000222125	107.98	117.786	0	0.1	TRUE	FALSE	0	0.1	TRUE	FALSE
RANBP3	ENST00000340578	966.987	1322.36	0.1	0.1	FALSE	FALSE	0	0.0001	FALSE	FALSE
RFX2	ENST00000303657	890.866	1303.56	0.5	0.1	FALSE	TRUE	0.3	0.01	FALSE	FALSE
ACSBG2	ENST00000586696	425.055	333.842	0.5	0.01	FALSE	FALSE	0.1	0.0001	FALSE	FALSE
MLLT1	ENST00000252674	461.291	813.023	0.3	0.1	FALSE	FALSE	0	0.0001	FALSE	FALSE
ACER1	ENST00000301452	416.683	462.147	0	0.1	TRUE	FALSE		0	FALSE	FALSE
CLPP	ENST00000245816	45.6147	28.0233	0.3	0.1	FALSE	FALSE		0	FALSE	FALSE
ALKBH7	ENST00000245812					FALSE	FALSE			FALSE	FALSE
PSPN	ENST00000245810	58.9012	126.501	0.3	0.1	FALSE	FALSE		0	FALSE	FALSE
GTF2F1	ENST00000394456	668.067	1163.8	0.5	0.01	FALSE	FALSE	0.3	0.0001	FALSE	FALSE
KHSRP	ENST00000398148	868.396	757.674	0.5	0.1	FALSE	TRUE	0	0.1	TRUE	FALSE
SLC25A41	ENST00000321510	242.617	388.944	0.3	0.01	FALSE	FALSE		0	FALSE	FALSE
SLC25A23	ENST00000301454	529.116	663.138	0.3	0.01	FALSE	FALSE	0	0.0001	FALSE	FALSE
CRB3	ENST00000356762	60.0755	68.5368	0.1	0.1	FALSE	FALSE	0	0.1	TRUE	FALSE
DENND1C	ENST00000381480	656.434	983.397	0.5	0.1	FALSE	TRUE		0	FALSE	FALSE
TUBB4A	ENST00000264071	348.487	1228.86	0.1	0.1	FALSE	FALSE		0	FALSE	FALSE
CD70	ENST00000245903		150.615			FALSE	FALSE	0.5	0.01	FALSE	FALSE
C3	ENST00000245907	1696.49	2439.51	0.5	0.1	FALSE	TRUE	0.1	0.1	FALSE	FALSE
GPR108	ENST00000264080	619.722	787.021	0.1	0.1	FALSE	FALSE		0	FALSE	FALSE
TRIP10	ENST00000313285	308.505	318.326	0.3	0.1	FALSE	FALSE		0	FALSE	FALSE
SH2D3A	ENST00000245908	567.897	1238.76		0	FALSE	FALSE	0.1	0.0001	FALSE	FALSE
VAV1	ENST00000602142	403.217	369.415	0.3	0.1	FALSE	FALSE	0	0.1	TRUE	FALSE
EMR1	ENST00000312053	576.036	477.582	0	0.1	TRUE	FALSE	0	0.1	TRUE	FALSE
EMR4P	ENST00000600751					FALSE	FALSE			FALSE	FALSE
ZNF557	ENST00000414706	241.485	242.599	0.3	0.1	FALSE	FALSE	0	0.1	TRUE	FALSE
INSR	ENST00000302850	1994.07	2539.95	0.1	0.1	FALSE	FALSE		0	FALSE	FALSE
ARHGEF18	ENST00000359920		367.764			FALSE	FALSE	0.5	0.1	FALSE	TRUE
PEX11G	ENST00000221480	147.456	174.862	0.5	0.1	FALSE	TRUE	0.1	0.0001	FALSE	FALSE
C19orf45	ENST00000361664	178.376	162.351		0	FALSE	FALSE		0	FALSE	FALSE
ZNF358	ENST00000597229	118.538	199.054	0	0.1	TRUE	FALSE	0	0.1	TRUE	FALSE
MCOLN1	ENST00000264079	425.058	403.706		0	FALSE	FALSE	0	0.1	TRUE	FALSE
PNPLA6	ENST00000414982	509.556	485.536	0.3	0.1	FALSE	FALSE	0.5	0.0001	FALSE	FALSE
XAB2	ENST00000358368	662.353	1325.12	0	0.1	TRUE	FALSE		0	FALSE	FALSE
PCP2	ENST00000311069		77.4464			FALSE	FALSE	0	0.1	TRUE	FALSE
STXBP2	ENST00000221283	291.428	283.143		0	FALSE	FALSE		0	FALSE	FALSE
RETN	ENST00000221515	18.0934			0	FALSE	FALSE			FALSE	FALSE
C19orf59	ENST00000333598	74.8278	84.1045	0.5	0.1	FALSE	TRUE	0	0.1	TRUE	FALSE
TRAPPC5	ENST00000317378		41.8948			FALSE	FALSE	0.5	0.01	FALSE	FALSE
FCER2	ENST00000346664		275.397			FALSE	FALSE	0	0.1	TRUE	FALSE
CLEC4G	ENST00000328853		190.717			FALSE	FALSE	0.5	0.0001	FALSE	FALSE
CD209	ENST00000315599	563.387	997.174		0	FALSE	FALSE	0	0.1	TRUE	FALSE
CLEC4M	ENST00000327325	181.337	227.653	0	0.1	TRUE	FALSE	0.3	0.0001	FALSE	FALSE
LRRC8E	ENST00000306708	321.257	333.135	0.5	0.1	FALSE	TRUE	0.1	0.1	FALSE	FALSE
MAP2K7	ENST00000397979		151.337			FALSE	FALSE	0.1	0.0001	FALSE	FALSE
SNAPC2	ENST00000221573		171.373			FALSE	FALSE	0.3	0.1	FALSE	FALSE
TIMM44	ENST00000270538	612.201	1149.86		0	FALSE	FALSE		0	FALSE	FALSE
ELAVL1	ENST00000407627	515.437	669.518	0.5	0.1	FALSE	TRUE	0	0.0001	FALSE	FALSE
CCL25	ENST00000390669	57.5221	58.422		0	FALSE	FALSE		0	FALSE	FALSE
FBN3	ENST00000600128	4162.12	4556.43	0	0.001	FALSE	FALSE		0	FALSE	FALSE
CERS4	ENST00000251363	230.588	237.556		0	FALSE	FALSE	0	0.001	FALSE	FALSE
CD320	ENST00000301458	159.265	436.2	0.3	0.01	FALSE	FALSE		0	FALSE	FALSE
NDUFA7	ENST00000598884	225.624	232.585	0.3	0.1	FALSE	FALSE	0	0.1	TRUE	FALSE
KANK3	ENST00000330915	427.512	612.776	0.1	0.1	FALSE	FALSE	0	0.0001	FALSE	FALSE
ANGPTL4	ENST00000301455	168.545	180.087	0.1	0.1	FALSE	FALSE	0	0.1	TRUE	FALSE
RAB11B	ENST00000328024	66.9732	101.198	0.3	0.1	FALSE	FALSE	0	0.1	TRUE	FALSE
2021-03-02	ENST00000602117	66.3696	76.2889	0.1	0.1	FALSE	FALSE	0	0.1	TRUE	FALSE
HNRNPM	ENST00000325495	346.83	375.111	0.1	0.1	FALSE	FALSE	0.1	0.0001	FALSE	FALSE
PRAM1	ENST00000423345		649.346			FALSE	FALSE	0	0.0001	FALSE	FALSE
ZNF414	ENST00000393927		105.19			FALSE	FALSE	0.1	0.1	FALSE	FALSE
MYO1F	ENST00000338257	1449.65	2080.29	0.1	0.1	FALSE	FALSE	0.5	0.0001	FALSE	FALSE
ADAMTS10	ENST00000270328	1359.35	1930.2	0.1	0.1	FALSE	FALSE	0.1	0.0001	FALSE	FALSE
ACTL9	ENST00000324436		1387.82			FALSE	FALSE	0.3	0.1	FALSE	FALSE
ZNF558	ENST00000601372	381.693	672.539	0.1	0.01	FALSE	FALSE		0	FALSE	FALSE
MBD3L1	ENST00000595891	89.6675	101.943	0	0.1	TRUE	FALSE		0	FALSE	FALSE
MUC16	ENST00000397910	7347.12	21212.8	0.5	0.1	FALSE	TRUE	0.5	0.1	FALSE	TRUE
ZNF699	ENST00000591998	248.727	310.022	0.3	0.01	FALSE	FALSE	0	0.0001	FALSE	FALSE
ZNF266	ENST00000592904	430.468	887.522	0	0.1	TRUE	FALSE	0.1	0.0001	FALSE	FALSE
ZNF560	ENST00000301480	657.421	1355.85	0	0.1	TRUE	FALSE	0.3	0.0001	FALSE	FALSE
ZNF426	ENST00000535489	525.144	927.242	0.3	0.01	FALSE	FALSE	0.1	0.01	FALSE	FALSE
ZNF121	ENST00000320451	285.617	631.023	0.3	0.01	FALSE	FALSE	0.3	0.01	FALSE	FALSE
ZNF561	ENST00000302851	353.45	726.267	0.3	0.1	FALSE	FALSE	0.3	0.01	FALSE	FALSE
ZNF562	ENST00000448622	311.432	667.253	0	0.1	TRUE	FALSE	0	0.1	TRUE	FALSE
ZNF812	ENST00000457674	212.233	485.7	0.1	0.1	FALSE	FALSE	0	0.01	FALSE	FALSE
ZNF846	ENST00000397902	422.842	785.595	0.5	0.01	FALSE	FALSE	0.3	0.01	FALSE	FALSE
FBXL12	ENST00000247977	453.387	966.673	0.5	0.1	FALSE	TRUE	0	0.01	FALSE	FALSE
UBL5	ENST00000358666	44.1085	46.1575	0.1	0.1	FALSE	FALSE	0	0.1	TRUE	FALSE
PIN1	ENST00000247970	36.5441	37.9211	0.1	0.1	FALSE	FALSE	0	0.1	TRUE	FALSE
OLFM2	ENST00000264833	575.654	1009.7	0.3	0.0001	FALSE	FALSE	0	0.0001	FALSE	FALSE
COL5A3	ENST00000264828	5198.89	3040.29	0.3	0.1	FALSE	FALSE		0	FALSE	FALSE
RDH8	ENST00000591589	143.845	115.975	0.3	0.0001	FALSE	FALSE		0	FALSE	FALSE
C19orf66	ENST00000253110	83.0936	94.3541	0.1	0.1	FALSE	FALSE		0	FALSE	FALSE
ANGPTL6	ENST00000253109	680.756	672.161	0.5	0.01	FALSE	FALSE		0	FALSE	FALSE
EIF3G	ENST00000253108	402.665	860.194	0.5	0.1	FALSE	TRUE		0	FALSE	FALSE
DNMT1	ENST00000359526	2521.9	3148.72	0.3	0.1	FALSE	FALSE		0	FALSE	FALSE
ICAM1	ENST00000264832	302.536	335.387	0.5	0.01	FALSE	FALSE	0	0.1	TRUE	FALSE
ICAM5	ENST00000221980	113.96	123.847	0.3	0.01	FALSE	FALSE		0	FALSE	FALSE
ZGLP1	ENST00000403903	171.067	197.105	0.5	0.01	FALSE	FALSE	0.1	0.0001	FALSE	FALSE
FDX1L	ENST00000393708	305.031	456.528	0.1	0.1	FALSE	FALSE	0.3	0.01	FALSE	FALSE
RAVER1	ENST00000293677	475.667	697.514	0.1	0.1	FALSE	FALSE		0	FALSE	FALSE
ICAM3	ENST00000160262	499.506	1104.5	0.1	0.1	FALSE	FALSE	0.1	0.001	FALSE	FALSE
TYK2	ENST00000525621	1054.99	2312.78		0	FALSE	FALSE	0.5	0.01	FALSE	FALSE
CDC37	ENST00000222005	550.524	1150.75	0.5	0.1	FALSE	TRUE		0	FALSE	FALSE
PDE4A	ENST00000352831		220.318			FALSE	FALSE	0.1	0.1	FALSE	FALSE
KEAP1	ENST00000171111	656.26	1092.22	0.5	0.1	FALSE	TRUE	0.1	0.0001	FALSE	FALSE
S1PR5	ENST00000439028		238.547			FALSE	FALSE		0	FALSE	FALSE
SLC44A2	ENST00000335757	451.509	357.323	0.1	0.1	FALSE	FALSE	0	0.1	TRUE	FALSE
ILF3	ENST00000449870	607.097	641.638	0.5	0.1	FALSE	TRUE	0	0.1	TRUE	FALSE
QTRT1	ENST00000250237	189.826	170.682	0.3	0.1	FALSE	FALSE	0	0.0001	FALSE	FALSE
DNM2	ENST00000389253	245.357	401.298	0.3	0.001	FALSE	FALSE	0	0.1	TRUE	FALSE
TMED1	ENST00000214869	226.394	484.231	0.5	0.1	FALSE	TRUE	0.1	0.1	FALSE	FALSE
CARM1	ENST00000327064	249.466	221.959	0.5	0.1	FALSE	TRUE	0	0.1	TRUE	FALSE
YIPF2	ENST00000586748	412.533	791.846	0	0.0001	FALSE	FALSE		0	FALSE	FALSE
C19orf52	ENST00000270502	45.2505	51.9825	0	0.1	TRUE	FALSE	0	0.1	TRUE	FALSE
SMARCA4	ENST00000429416	705.057	728.216		0	FALSE	FALSE	0	0.1	TRUE	FALSE
LDLR	ENST00000558518	414.304	299.526	0	0.1	TRUE	FALSE		0	FALSE	FALSE
SPC24	ENST00000592540	43.8664	115.014	0	0.1	TRUE	FALSE	0.1	0.1	FALSE	FALSE
KANK2	ENST00000432929	738.55	1562.47		0	FALSE	FALSE	0.1	0.0001	FALSE	FALSE
DOCK6	ENST00000294618	1426.84	2650.82	0.1	0.01	FALSE	FALSE		0	FALSE	FALSE
TSPAN16	ENST00000316737	88.3474	81.528	0	0.1	TRUE	FALSE	0	0.1	TRUE	FALSE
RAB3D	ENST00000222120	291.971	531.127	0	0.1	TRUE	FALSE		0	FALSE	FALSE
TMEM205	ENST00000354882	376.736	486.054	0.1	0.1	FALSE	FALSE	0.5	0.0001	FALSE	FALSE
CCDC159	ENST00000588790	67.3308	53.2459	0.5	0.01	FALSE	FALSE	0	0.1	TRUE	FALSE
SWSAP1	ENST00000312423	140.142	139.995	0	0.1	TRUE	FALSE	0	0.1	TRUE	FALSE
EPOR	ENST00000222139	652.947	1054.81	0.3	0.1	FALSE	FALSE	0.5	0.01	FALSE	FALSE
RGL3	ENST00000393423	797.507	1310.28	0	0.1	TRUE	FALSE	0.5	0.001	FALSE	FALSE
CCDC151	ENST00000356392	502.858	1337.04	0	0.1	TRUE	FALSE		0	FALSE	FALSE
PRKCSH	ENST00000252455	283.437	185.217	0.1	0.1	FALSE	FALSE	0	0.1	TRUE	FALSE
ELAVL3	ENST00000359227	308.151	512.062	0.1	0.1	FALSE	FALSE	0	0.0001	FALSE	FALSE
ECSIT	ENST00000270517	247.644	197.045	0.1	0.1	FALSE	FALSE	0	0.1	TRUE	FALSE
CNN1	ENST00000252456	172.535	174.907	0.1	0.1	FALSE	FALSE	0	0.1	TRUE	FALSE
ELOF1	ENST00000252445	83.9758	179.093	0	0.1	TRUE	FALSE		0	FALSE	FALSE
ACP5	ENST00000592828	636.513	710.493	0.3	0.0001	FALSE	FALSE	0	0.0001	FALSE	FALSE
ZNF627	ENST00000361113	212.482	245.172	0.5	0.1	FALSE	TRUE	0.3	0.0001	FALSE	FALSE
ZNF823	ENST00000341191	516.869	816.49	0	0.1	TRUE	FALSE		0	FALSE	FALSE
ZNF441	ENST00000357901		306.549			FALSE	FALSE		0	FALSE	FALSE
ZNF491	ENST00000323169	186.971	237.222	0.1	0.1	FALSE	FALSE	0	0.1	TRUE	FALSE
ZNF440	ENST00000304060	246.723	315.806	0.3	0.1	FALSE	FALSE	0.1	0.1	FALSE	FALSE
ZNF700	ENST00000254321		360.589			FALSE	FALSE	0.3	0.1	FALSE	FALSE
ZNF433	ENST00000344980	539.769	994.031	0	0.1	TRUE	FALSE	0	0.0001	FALSE	FALSE
ZNF442	ENST00000242804	547.094	848.484	0	0.0001	FALSE	FALSE	0.5	0.01	FALSE	FALSE
ZNF799	ENST00000430385	327.872	1007.88	0.1	0.1	FALSE	FALSE		0	FALSE	FALSE
ZNF443	ENST00000301547	427.502	801.972	0.5	0.1	FALSE	TRUE	0.1	0.0001	FALSE	FALSE
ZNF709	ENST00000428311	526.861	1167.31	0.1	0.1	FALSE	FALSE		0	FALSE	FALSE
ZNF490	ENST00000311437	531.652	933.117	0.1	0.1	FALSE	FALSE	0.1	0.0001	FALSE	FALSE
ZNF791	ENST00000343325	325.937	308.15	0.5	0.1	FALSE	TRUE	0	0.1	TRUE	FALSE
MAN2B1	ENST00000456935	1562.21	1848.81	0.5	0.1	FALSE	TRUE	0.1	0.01	FALSE	FALSE
WDR83	ENST00000418543	200.215	185.636	0.1	0.1	FALSE	FALSE	0	0.1	TRUE	FALSE
DHPS	ENST00000210060	697.063	983.538	0.1	0.1	FALSE	FALSE		0	FALSE	FALSE
FBXW9	ENST00000393261	669.672	1058.57	0.3	0.1	FALSE	FALSE		0	FALSE	FALSE
TNPO2	ENST00000425528	726.636	1287.35	0.1	0.1	FALSE	FALSE		0	FALSE	FALSE
C19orf43	ENST00000242784	150.666	123.44	0.5	0.1	FALSE	TRUE	0	0.1	TRUE	FALSE
ASNA1	ENST00000591090	143.842	205.55	0.3	0.1	FALSE	FALSE	0	0.1	TRUE	FALSE
BEST2	ENST00000549706	187.904	136.385	0.3	0.01	FALSE	FALSE		0	FALSE	FALSE
HOOK2	ENST00000397668	528.893	1176.05	0	0.1	TRUE	FALSE	0.5	0.01	FALSE	FALSE
JUNB	ENST00000302754		14.1463			FALSE	FALSE	0	0.1	TRUE	FALSE
RNASEH2A	ENST00000221486	191.897	171.144		0	FALSE	FALSE	0	0.01	FALSE	FALSE
RTBDN	ENST00000322912		333.364			FALSE	FALSE	0.1	0.1	FALSE	FALSE
MAST1	ENST00000251472	815.987	630.891	0.5	0.1	FALSE	TRUE		0	FALSE	FALSE
DNASE2	ENST00000222219	757.73	894.212	0.3	0.1	FALSE	FALSE		0	FALSE	FALSE
KLF1	ENST00000264834	224.168	227.715	0.3	0.1	FALSE	FALSE	0.3	0.1	FALSE	FALSE
GCDH	ENST00000222214	302.947	288.744	0	0.1	TRUE	FALSE	0	0.0001	FALSE	FALSE
SYCE2	ENST00000293695	308.154	507.556	0.3	0.1	FALSE	FALSE	0.5	0.01	FALSE	FALSE
FARSA	ENST00000314606	869.439	1205.66	0.5	0.01	FALSE	FALSE		0	FALSE	FALSE
CALR	ENST00000316448	268.63	177.864	0.5	0.1	FALSE	TRUE	0	0.1	TRUE	FALSE
RAD23A	ENST00000586534	181.258	176.995	0.5	0.1	FALSE	TRUE		0	FALSE	FALSE
GADD45GIP1	ENST00000316939	218.049	447.492		0	FALSE	FALSE	0.5	0.1	FALSE	TRUE
DAND5	ENST00000317060	92.4507	138.649	0	0.1	TRUE	FALSE	0.1	0.1	FALSE	FALSE
NFIX	ENST00000397661	202.742	251.84	0.5	0.1	FALSE	TRUE		0	FALSE	FALSE
LYL1	ENST00000264824	68.0373	49.2303	0.3	0.01	FALSE	FALSE	0	0.1	TRUE	FALSE
TRMT1	ENST00000592062	423.56	1346.62	0	0.1	TRUE	FALSE		0	FALSE	FALSE
NACC1	ENST00000292431	219.789	222.313		0	FALSE	FALSE	0	0.1	TRUE	FALSE
STX10	ENST00000587230	191.176	460.193	0	0.1	TRUE	FALSE	0.1	0.1	FALSE	FALSE
IER2	ENST00000588173		7.00524			FALSE	FALSE	0	0.1	TRUE	FALSE
CACNA1A	ENST00000360228	1980.18	2448.88	0.3	0.1	FALSE	FALSE		0	FALSE	FALSE
CCDC130	ENST00000586600	201.976	143.761	0.5	0.01	FALSE	FALSE		0	FALSE	FALSE
MRI1	ENST00000040663	184.658	170.863	0.1	0.1	FALSE	FALSE		0	FALSE	FALSE
C19orf53	ENST00000588234	46.7828	45.2864	0.3	0.01	FALSE	FALSE	0	0.1	TRUE	FALSE
ZSWIM4	ENST00000254323	362.22	409.181	0.5	0.01	FALSE	FALSE	0	0.1	TRUE	FALSE
NANOS3	ENST00000339133	89.6215	101.194	0.5	0.1	FALSE	TRUE	0	0.1	TRUE	FALSE
C19orf57	ENST00000346736	713.164	1822.98	0.1	0.01	FALSE	FALSE		0	FALSE	FALSE
CC2D1A	ENST00000318003	435.072	443.234	0.3	0.0001	FALSE	FALSE	0	0.1	TRUE	FALSE
PODNL1	ENST00000339560					FALSE	FALSE			FALSE	FALSE
DCAF15	ENST00000254337	255.019	271.19	0.3	0.1	FALSE	FALSE	0	0.1	TRUE	FALSE
RFX1	ENST00000254325	810.669	1417.89	0.1	0.1	FALSE	FALSE		0	FALSE	FALSE
RLN3	ENST00000431365	48.2383	48.1824	0	0.1	TRUE	FALSE	0	0.1	TRUE	FALSE
IL27RA	ENST00000263379	238.891	225.157		0	FALSE	FALSE	0	0.1	TRUE	FALSE
SAMD1	ENST00000533683	218.369	255.99	0.5	0.01	FALSE	FALSE	0	0.1	TRUE	FALSE
PRKACA	ENST00000308677	514.328	780.427	0.5	0.1	FALSE	TRUE	0	0.1	TRUE	FALSE
ASF1B	ENST00000263382	417.055	494.804	0.5	0.1	FALSE	TRUE		0	FALSE	FALSE
LPHN1	ENST00000340736	1249.1	3189.64	0.1	0.1	FALSE	FALSE	0.1	0.0001	FALSE	FALSE
CD97	ENST00000242786	377.072	336.899	0.5	0.1	FALSE	TRUE	0.5	0.01	FALSE	FALSE
DDX39A	ENST00000242776	441.862	1071.91	0	0.0001	FALSE	FALSE		0	FALSE	FALSE
PKN1	ENST00000342216	384.723	369.036	0.5	0.01	FALSE	FALSE		0	FALSE	FALSE
TECR	ENST00000215567	190.676	164.772	0.5	0.1	FALSE	TRUE	0	0.1	TRUE	FALSE
EMR3	ENST00000253673	824.668	974.918	0.5	0.01	FALSE	FALSE		0	FALSE	FALSE
ZNF333	ENST00000292530	343.078	379.527	0.5	0.01	FALSE	FALSE	0	0.1	TRUE	FALSE
EMR2	ENST00000315576	907.959	1446.49	0.5	0.01	FALSE	FALSE		0	FALSE	FALSE
OR7C1	ENST00000248073	160.413	368.556	0	0.1	TRUE	FALSE	0	0.1	TRUE	FALSE
OR7A5	ENST00000322301	283.927	675.215	0.3	0.01	FALSE	FALSE	0.5	0.0001	FALSE	FALSE
OR7A10	ENST00000248058	337.007	721.216	0	0.1	TRUE	FALSE		0	FALSE	FALSE
OR7A17	ENST00000327462	297.117	615.573	0.5	0.1	FALSE	TRUE		0	FALSE	FALSE
OR7C2	ENST00000248072		106.193			FALSE	FALSE	0	0.1	TRUE	FALSE
SLC1A6	ENST00000221742	466.739	688.438	0.5	0.1	FALSE	TRUE		0	FALSE	FALSE
CCDC105	ENST00000292574					FALSE	FALSE			FALSE	FALSE
CASP14	ENST00000427043					FALSE	FALSE			FALSE	FALSE
OR1I1	ENST00000209540	117.251	172.489	0.5	0.1	FALSE	TRUE	0	0.0001	FALSE	FALSE
SYDE1	ENST00000342784	162.412	162.966	0.5	0.1	FALSE	TRUE	0.1	0.0001	FALSE	FALSE
ILVBL	ENST00000263383	1334.7	1523.63	0.5	0.01	FALSE	FALSE		0	FALSE	FALSE
NOTCH3	ENST00000263388	2419.68	2962.64	0.1	0.1	FALSE	FALSE		0	FALSE	FALSE
EPHX3	ENST00000221730	713.117	793.136	0.1	0.1	FALSE	FALSE	0.1	0.1	FALSE	FALSE
BRD4	ENST00000263377	1410.35	1774.02	0.3	0.1	FALSE	FALSE		0	FALSE	FALSE
AKAP8	ENST00000269701	792.928	1042.18	0.5	0.1	FALSE	TRUE		0	FALSE	FALSE
AKAP8L	ENST00000397410		973.988			FALSE	FALSE	0.1	0.1	FALSE	FALSE
WIZ	ENST00000263381	725.416	1192.55	0.5	0.01	FALSE	FALSE	0.3	0.001	FALSE	FALSE
RASAL3	ENST00000343625	318.501	607.884	0.1	0.1	FALSE	FALSE	0	0.1	TRUE	FALSE
PGLYRP2	ENST00000340880	785.344	1379.42	0.1	0.1	FALSE	FALSE	0.1	0.0001	FALSE	FALSE
CYP4F22	ENST00000269703	271.908	225.705	0	0.1	TRUE	FALSE	0	0.1	TRUE	FALSE
CYP4F12	ENST00000550308	358.352	347.153	0.5	0.1	FALSE	TRUE		0	FALSE	FALSE
OR10H2	ENST00000305899	139.806	202.072	0	0.0001	FALSE	FALSE		0	FALSE	FALSE
OR10H3	ENST00000305892	128.307	193.821	0	0.0001	FALSE	FALSE	0	0.0001	FALSE	FALSE
CYP4F24P	ENST00000586049	324.823		0.5	0.1	FALSE	TRUE			FALSE	FALSE
CYP4F2	ENST00000221700	1050.73	1501.62		0	FALSE	FALSE	0.3	0.0001	FALSE	FALSE
CYP4F11	ENST00000402119	1099.85	1346.01	0.3	0.1	FALSE	FALSE		0	FALSE	FALSE
OR10H4	ENST00000322107	149.339	208.437		0	FALSE	FALSE	0	0.1	TRUE	FALSE
RAB8A	ENST00000300935		117.574			FALSE	FALSE	0	0.1	TRUE	FALSE
CIB3	ENST00000269878	229.409	381.281	0	0.1	TRUE	FALSE	0	0.0001	FALSE	FALSE
FAM32A	ENST00000263384		21.1117			FALSE	FALSE	0	0.1	TRUE	FALSE
AP1M1	ENST00000444449	179.017	220.255	0.5	0.1	FALSE	TRUE	0.1	0.01	FALSE	FALSE
KLF2	ENST00000248071		27.8005			FALSE	FALSE	0	0.1	TRUE	FALSE
EPS15L1	ENST00000455140	1651.8	1819.98	0.1	0.1	FALSE	FALSE		0	FALSE	FALSE
C19orf44	ENST00000221671	237.058	298.333	0.1	0.1	FALSE	FALSE	0.5	0.1	FALSE	TRUE
MED26	ENST00000263390	746.248	1183.45	0.1	0.1	FALSE	FALSE		0	FALSE	FALSE
SMIM7	ENST00000487416	92.1931	79.0962	0.1	0.1	FALSE	FALSE	0.1	0.01	FALSE	FALSE
TMEM38A	ENST00000187762	191.279	180.393	0.5	0.01	FALSE	FALSE	0	0.1	TRUE	FALSE
NWD1	ENST00000524140	592.791	639.542	0.5	0.1	FALSE	TRUE	0.3	0.01	FALSE	FALSE
SIN3B	ENST00000379803	582.762	594.84	0.5	0.01	FALSE	FALSE	0	0.0001	FALSE	FALSE
F2RL3	ENST00000248076	45.2004	52.8687	0	0.1	TRUE	FALSE	0	0.1	TRUE	FALSE
CPAMD8	ENST00000443236	2230.38	2650.93	0.1	0.1	FALSE	FALSE		0	FALSE	FALSE
HAUS8	ENST00000253669	558.466	901.733	0.3	0.1	FALSE	FALSE		0	FALSE	FALSE
MYO9B	ENST00000595618	734.483	732.705		0	FALSE	FALSE		0	FALSE	FALSE
USE1	ENST00000263897	88.696	99.6036	0.5	0.1	FALSE	TRUE	0	0.1	TRUE	FALSE
OCEL1	ENST00000215061	111.167	120.168		0	FALSE	FALSE		0	FALSE	FALSE
NR2F6	ENST00000291442	202.665	174.027	0.3	0.1	FALSE	FALSE	0	0.0001	FALSE	FALSE
USHBP1	ENST00000252597	843.45	1760.59	0.5	0.01	FALSE	FALSE	0	0.0001	FALSE	FALSE
BABAM1	ENST00000359435	83.4387	74.5561	0	0.1	TRUE	FALSE		0	FALSE	FALSE
ANKLE1	ENST00000394458	250.017	291.744	0.3	0.0001	FALSE	FALSE	0	0.0001	FALSE	FALSE
ABHD8	ENST00000247706	658.843	1084.43	0.5	0.01	FALSE	FALSE	0.1	0.0001	FALSE	FALSE
MRPL34	ENST00000252602	7.13345	15.8944	0	0.1	TRUE	FALSE	0	0.1	TRUE	FALSE
DDA1	ENST00000359866		44.1873			FALSE	FALSE	0	0.1	TRUE	FALSE
ANO8	ENST00000159087	938.66	1168.21	0.5	0.1	FALSE	TRUE	0.3	0.0001	FALSE	FALSE
GTPBP3	ENST00000358792	192.562	183.15		0	FALSE	FALSE		0	FALSE	FALSE
PLVAP	ENST00000252590	483.973	1466.12	0.1	0.1	FALSE	FALSE		0	FALSE	FALSE
BST2	ENST00000252593	94.2448	438.38	0	0.01	FALSE	FALSE		0	FALSE	FALSE
MVB12A	ENST00000317040	161.286	149.52	0.1	0.0001	FALSE	FALSE	0	0.1	TRUE	FALSE
NXNL1	ENST00000301944	137.021	368.542	0.5	0.1	FALSE	TRUE	0.1	0.1	FALSE	FALSE
SLC27A1	ENST00000252595	299.349	285.254	0	0.1	TRUE	FALSE		0	FALSE	FALSE
PGLS	ENST00000252603		77.5691			FALSE	FALSE	0.3	0.1	FALSE	FALSE
FAM129C	ENST00000335393	178.455	200.848	0.3	0.1	FALSE	FALSE	0	0.1	TRUE	FALSE
COLGALT1	ENST00000252599	346.41	306.417	0.3	0.1	FALSE	FALSE	0	0.1	TRUE	FALSE
UNC13A	ENST00000519716	1475.27	1679.11	0.5	0.1	FALSE	TRUE		0	FALSE	FALSE
MAP1S	ENST00000324096		129.326			FALSE	FALSE		0	FALSE	FALSE
FCHO1	ENST00000594202	431.665	407.576	0.5	0.1	FALSE	TRUE	0	0.1	TRUE	FALSE
B3GNT3	ENST00000318683	144.137	152.646	0.1	0.1	FALSE	FALSE		0	FALSE	FALSE
INSL3	ENST00000379695					FALSE	FALSE			FALSE	FALSE
JAK3	ENST00000458235	1198.48	1579.12	0.5	0.1	FALSE	TRUE		0	FALSE	FALSE
RPL18A	ENST00000222247	67.1587	98.0777	0.5	0.1	FALSE	TRUE	0	0.1	TRUE	FALSE
SLC5A5	ENST00000222248	326.709	257.096	0.3	0.1	FALSE	FALSE		0	FALSE	FALSE
CCDC124	ENST00000597436	31.1646	46.2576	0	0.1	TRUE	FALSE		0	FALSE	FALSE
KCNN1	ENST00000222249	216.924	191.011	0.3	0.1	FALSE	FALSE	0	0.1	TRUE	FALSE
ARRDC2	ENST00000222250	244.807	229.476	0.1	0.01	FALSE	FALSE	0.1	0.001	FALSE	FALSE
IL12RB1	ENST00000600835	797.837	1097.88	0.1	0.01	FALSE	FALSE		0	FALSE	FALSE
MAST3	ENST00000262811	326.873	293.482	0.5	0.1	FALSE	TRUE	0	0.1	TRUE	FALSE
PIK3R2	ENST00000222254	289.204	254.191	0.5	0.01	FALSE	FALSE	0	0.1	TRUE	FALSE
IFI30	ENST00000407280	30.5948	31.4027	0	0.1	TRUE	FALSE	0.1	0.1	FALSE	FALSE
MPV17L2	ENST00000599612	63.6075	60.9948	0.3	0.01	FALSE	FALSE	0	0.0001	FALSE	FALSE
RAB3A	ENST00000222256	273.152	310.822	0.5	0.1	FALSE	TRUE	0.1	0.0001	FALSE	FALSE
PDE4C	ENST00000355502	1010.49	1738.03	0.5	0.01	FALSE	FALSE	0.3	0.0001	FALSE	FALSE
KIAA1683	ENST00000392413	1261.72	3321.38		0	FALSE	FALSE		0	FALSE	FALSE
LSM4	ENST00000593829		134.897			FALSE	FALSE	0.5	0.1	FALSE	TRUE
PGPEP1	ENST00000269919	122.507	105.855	0.1	0.1	FALSE	FALSE	0	0.1	TRUE	FALSE
GDF15	ENST00000252809	92.572	139.478	0	0.1	TRUE	FALSE	0	0.0001	FALSE	FALSE
LRRC25	ENST00000339007	393.014	772.699	0	0.0001	FALSE	FALSE		0	FALSE	FALSE
ELL	ENST00000262809	370.014	607.276	0.3	0.01	FALSE	FALSE	0.1	0.0001	FALSE	FALSE
FKBP8	ENST00000608443	440.044	1101.33	0.3	0.1	FALSE	FALSE	0.3	0.01	FALSE	FALSE
KXD1	ENST00000602094		69.894			FALSE	FALSE	0	0.1	TRUE	FALSE
UBA52	ENST00000442744	63.7389	91.5829	0.1	0.0001	FALSE	FALSE	0	0.1	TRUE	FALSE
C19orf60	ENST00000358607		10.3342			FALSE	FALSE	0	0.1	TRUE	FALSE
CRLF1	ENST00000392386	551.283	485.005	0	0.1	TRUE	FALSE	0	0.1	TRUE	FALSE
TMEM59L	ENST00000600490	111.475	115.775	0	0.1	TRUE	FALSE	0.5	0.01	FALSE	FALSE
KLHL26	ENST00000300976		189.318			FALSE	FALSE	0	0.1	TRUE	FALSE
CRTC1	ENST00000338797	280.266	331.59	0.5	0.01	FALSE	FALSE	0	0.1	TRUE	FALSE
COMP	ENST00000222271	1019.61	925.873	0.1	0.1	FALSE	FALSE		0	FALSE	FALSE
UPF1	ENST00000262803	466.563	518.778	0.5	0.1	FALSE	TRUE	0	0.1	TRUE	FALSE
CERS1	ENST00000427170					FALSE	FALSE			FALSE	FALSE
COPE	ENST00000262812	254.665	477.686	0.3	0.01	FALSE	FALSE		0	FALSE	FALSE
HOMER3	ENST00000539827	252.695	504.515	0.5	0.1	FALSE	TRUE		0	FALSE	FALSE
SUGP2	ENST00000601879	1623.92	2433.29	0.1	0.1	FALSE	FALSE	0	0.01	FALSE	FALSE
ARMC6	ENST00000535612	311.268	315.19	0.3	0.0001	FALSE	FALSE	0	0.0001	FALSE	FALSE
SLC25A42	ENST00000318596	169.583	157.052	0.1	0.1	FALSE	FALSE	0	0.1	TRUE	FALSE
TMEM161A	ENST00000162044	581.412	957.976	0.5	0.1	FALSE	TRUE	0	0.01	FALSE	FALSE
RFXANK	ENST00000303088	176.83	176.553	0.1	0.1	FALSE	FALSE	0	0.0001	FALSE	FALSE
NR2C2AP	ENST00000331552		386.769			FALSE	FALSE	0.1	0.1	FALSE	FALSE
NCAN	ENST00000252575	451.676	685.308	0.5	0.01	FALSE	FALSE	0	0.01	FALSE	FALSE
HAPLN4	ENST00000291481		484.176			FALSE	FALSE		0	FALSE	FALSE
TM6SF2	ENST00000389363	680.085	957.084	0.5	0.1	FALSE	TRUE		0	FALSE	FALSE
SUGP1	ENST00000247001	990.385	1459.7	0.3	0.1	FALSE	FALSE	0	0.001	FALSE	FALSE
MAU2	ENST00000392313	298.843	363.786	0.5	0.1	FALSE	TRUE	0	0.1	TRUE	FALSE
GATAD2A	ENST00000360315	364.156	363.738	0.1	0.1	FALSE	FALSE	0	0.1	TRUE	FALSE
TSSK6	ENST00000360913	247.258	615.158	0.5	0.1	FALSE	TRUE	0.5	0.01	FALSE	FALSE
YJEFN3	ENST00000514277	99.2262	87.0282	0.1	0.1	FALSE	FALSE	0	0.1	TRUE	FALSE
CILP2	ENST00000291495	394.37	435.14	0	0.1	TRUE	FALSE	0.1	0.0001	FALSE	FALSE
PBX4	ENST00000251203	302.624	410.365	0.3	0.0001	FALSE	FALSE		0	FALSE	FALSE
LPAR2	ENST00000542587	359.687	637.052	0.1	0.1	FALSE	FALSE		0	FALSE	FALSE
GMIP	ENST00000203556	1057.1	1799.22	0.3	0.0001	FALSE	FALSE		0	FALSE	FALSE
ATP13A1	ENST00000357324	1363.01	2124.51	0.5	0.1	FALSE	TRUE		0	FALSE	FALSE
ZNF101	ENST00000592502	235.611	237.762	0.3	0.1	FALSE	FALSE	0	0.1	TRUE	FALSE
ZNF14	ENST00000344099	620.329	1002.19	0	0.1	TRUE	FALSE	0.3	0.001	FALSE	FALSE
ZNF85	ENST00000328178	251.047	228.327	0.3	0.1	FALSE	FALSE	0.5	0.1	FALSE	TRUE
ZNF430	ENST00000261560	296.702	297.045	0.5	0.1	FALSE	TRUE	0.1	0.1	FALSE	FALSE
ZNF100	ENST00000358296	552.346	623.641	0.5	0.0001	FALSE	FALSE	0	0.1	TRUE	FALSE
ZNF43	ENST00000354959	715.491	917.322	0	0.1	TRUE	FALSE		0	FALSE	FALSE
ZNF98	ENST00000357774		340.185			FALSE	FALSE	0.5	0.1	FALSE	TRUE
ZNF728	ENST00000594710	528.625	797.58	0.1	0.1	FALSE	FALSE		0	FALSE	FALSE
ZNF730	ENST00000597761	101.167	85.7891	0	0.1	TRUE	FALSE	0	0.1	TRUE	FALSE
ZNF724P	ENST00000418100	108.806	202.359	0	0.1	TRUE	FALSE	0	0.0001	FALSE	FALSE
ZNF91	ENST00000300619	881.893	1225.33	0.5	0.1	FALSE	TRUE	0.1	0.0001	FALSE	FALSE
ZNF681	ENST00000402377	458.827	661.463		0	FALSE	FALSE		0	FALSE	FALSE
UQCRFS1	ENST00000304863	289.516	346.997	0.5	0.01	FALSE	FALSE	0	0.1	TRUE	FALSE
POP4	ENST00000585603					FALSE	FALSE			FALSE	FALSE
PLEKHF1	ENST00000436066		92.1147			FALSE	FALSE	0	0.1	TRUE	FALSE
C19orf12	ENST00000392278	182.143	194.119	0.5	0.01	FALSE	FALSE		0	FALSE	FALSE
CCNE1	ENST00000262643	319.983	218.819	0	0.1	TRUE	FALSE	0	0.0001	FALSE	FALSE
URI1	ENST00000542441	345.03	260.258		0	FALSE	FALSE	0	0.1	TRUE	FALSE
ZNF536	ENST00000355537	698.229	780.893	0	0.01	FALSE	FALSE	0	0.1	TRUE	FALSE
TSHZ3	ENST00000240587	1752.12	2911.94	0.1	0.1	FALSE	FALSE		0	FALSE	FALSE
ZNF507	ENST00000311921	665.637	537.554	0	0.1	TRUE	FALSE	0	0.1	TRUE	FALSE
DPY19L3	ENST00000342179	537.169	449.95	0.3	0.1	FALSE	FALSE	0	0.1	TRUE	FALSE
PDCD5	ENST00000590247	76.3701	53.9081	0.1	0.1	FALSE	FALSE	0	0.1	TRUE	FALSE
ANKRD27	ENST00000306065	1324.36	1597.15	0.5	0.0001	FALSE	FALSE		0	FALSE	FALSE
RGS9BP	ENST00000334176		25.9744			FALSE	FALSE		0	FALSE	FALSE
NUDT19	ENST00000397061	105.59	100.124	0	0.1	TRUE	FALSE	0.1	0.1	FALSE	FALSE
SLC7A9	ENST00000023064	1055.52	1000.99	0.5	0.1	FALSE	TRUE		0	FALSE	FALSE
CEP89	ENST00000305768	509.829	1133.49	0.1	0.0001	FALSE	FALSE		0	FALSE	FALSE
C19orf40	ENST00000588258		107.698			FALSE	FALSE		0	FALSE	FALSE
RHPN2	ENST00000254260	740.145	1242.05	0	0.0001	FALSE	FALSE	0	0.0001	FALSE	FALSE
GPATCH1	ENST00000170564	510.511	400.756	0.3	0.01	FALSE	FALSE	0	0.01	FALSE	FALSE
WDR88	ENST00000355868	213.16	144.638	0	0.1	TRUE	FALSE	0	0.1	TRUE	FALSE
LRP3	ENST00000253193		122.838			FALSE	FALSE	0.1	0.0001	FALSE	FALSE
SLC7A10	ENST00000253188	844.831	1145.48	0.5	0.1	FALSE	TRUE	0	0.01	FALSE	FALSE
CEBPG	ENST00000284000	77.2597	87.4556	0	0.1	TRUE	FALSE	0	0.1	TRUE	FALSE
PEPD	ENST00000244137	349.581	639.66	0	0.1	TRUE	FALSE	0	0.0001	FALSE	FALSE
CHST8	ENST00000262622	214.748	224.113	0	0.1	TRUE	FALSE	0	0.1	TRUE	FALSE
KCTD15	ENST00000430256	59.5031	79.9573	0.1	0.1	FALSE	FALSE	0	0.1	TRUE	FALSE
LSM14A	ENST00000544216	287.024	236.225	0.5	0.1	FALSE	TRUE	0.5	0.1	FALSE	TRUE
KIAA0355	ENST00000299505	569.812	515.187	0.1	0.1	FALSE	FALSE		0	FALSE	FALSE
GPI	ENST00000415930	351.328	262.228		0	FALSE	FALSE	0	0.0001	FALSE	FALSE
PDCD2L	ENST00000246535	231.189	176.894		0	FALSE	FALSE	0	0.1	TRUE	FALSE
UBA2	ENST00000246548	329.563	274.796	0.3	0.1	FALSE	FALSE	0	0.1	TRUE	FALSE
WTIP	ENST00000590071	183.335	120.369	0.1	0.1	FALSE	FALSE	0	0.1	TRUE	FALSE
SCGB2B2	ENST00000601241	64.0329	220.569	0.3	0.1	FALSE	FALSE	0.1	0.1	FALSE	FALSE
ZNF302	ENST00000505242	212.721	216.554	0.5	0.1	FALSE	TRUE	0	0.0001	FALSE	FALSE
ZNF181	ENST00000492450	292.244	324.069	0.5	0.01	FALSE	FALSE	0	0.1	TRUE	FALSE
ZNF599	ENST00000329285	537.498	1060.05	0	0.1	TRUE	FALSE		0	FALSE	FALSE
ZNF30	ENST00000439785	300.778	319.142	0.3	0.0001	FALSE	FALSE	0	0.1	TRUE	FALSE
ZNF792	ENST00000404801	663.228	1052.11	0	0.1	TRUE	FALSE		0	FALSE	FALSE
GRAMD1A	ENST00000317991	393.675	478.502	0.5	0.01	FALSE	FALSE	0.5	0.01	FALSE	FALSE
SCN1B	ENST00000415950	113.05	96.2878	0.5	0.1	FALSE	TRUE	0	0.1	TRUE	FALSE
HPN	ENST00000262626		209.365			FALSE	FALSE	0	0.1	TRUE	FALSE
FXYD3	ENST00000604255	79.1092	50.165	0	0.1	TRUE	FALSE	0	0.1	TRUE	FALSE
LGI4	ENST00000310123					FALSE	FALSE			FALSE	FALSE
FAM187B	ENST00000324675	482.154	971.597		0	FALSE	FALSE	0.3	0.1	FALSE	FALSE
LSR	ENST00000361790	272.171	210.175	0.3	0.0001	FALSE	FALSE		0	FALSE	FALSE
USF2	ENST00000222305	106.731	70.3126	0.3	0.1	FALSE	FALSE		0	FALSE	FALSE
HAMP	ENST00000598398	58.9827	54.4503	0.5	0.1	FALSE	TRUE	0	0.1	TRUE	FALSE
MAG	ENST00000392213	195.918	204.427	0.1	0.1	FALSE	FALSE	0.1	0.0001	FALSE	FALSE
CD22	ENST00000085219	557.85	508.931	0.1	0.1	FALSE	FALSE	0	0.1	TRUE	FALSE
FFAR1	ENST00000246553	49.6735	73.8202	0	0.1	TRUE	FALSE	0	0.1	TRUE	FALSE
FFAR3	ENST00000327809	125.948	183.506		0	FALSE	FALSE		0	FALSE	FALSE
FFAR2	ENST00000599180	174.657	247.158	0.5	0.1	FALSE	TRUE	0	0.1	TRUE	FALSE
KRTDAP	ENST00000338897	211.09	229.561	0.1	0.1	FALSE	FALSE	0.1	0.1	FALSE	FALSE
DMKN	ENST00000339686	828.79	995.334	0.3	0.1	FALSE	FALSE		0	FALSE	FALSE
SBSN	ENST00000452271	540.118	585	0.1	0.1	FALSE	FALSE	0.5	0.01	FALSE	FALSE
GAPDHS	ENST00000222286	322.108	237.145	0.5	0.01	FALSE	FALSE	0.3	0.0001	FALSE	FALSE
TMEM147	ENST00000222284	107.445	123.313	0.1	0.1	FALSE	FALSE	0	0.1	TRUE	FALSE
ATP4A	ENST00000262623	1110.13	1416.42	0.5	0.01	FALSE	FALSE	0	0.0001	FALSE	FALSE
HAUS5	ENST00000203166					FALSE	FALSE			FALSE	FALSE
RBM42	ENST00000262633	121.505	150.513	0.3	0.1	FALSE	FALSE	0	0.1	TRUE	FALSE
ETV2	ENST00000402764	48.4763	43.5214	0.1	0.1	FALSE	FALSE	0	0.1	TRUE	FALSE
COX6B1	ENST00000246554	69.9304	53.5072	0.3	0.1	FALSE	FALSE	0.1	0.01	FALSE	FALSE
UPK1A	ENST00000222275	172.192	139.736	0.1	0.1	FALSE	FALSE		0	FALSE	FALSE
ZBTB32	ENST00000392197	270.696	326.214	0.5	0.01	FALSE	FALSE		0	FALSE	FALSE
KMT2B	ENST00000222270	642.602	615.567	0.5	0.1	FALSE	TRUE	0.3	0.1	FALSE	FALSE
IGFLR1	ENST00000592537	297.222	640.704	0	0.1	TRUE	FALSE	0.3	0.01	FALSE	FALSE
PSENEN	ENST00000587708	85.2302	76.9674	0.3	0.1	FALSE	FALSE	0.1	0.1	FALSE	FALSE
LIN37	ENST00000301159	71.3033	77.444	0.5	0.1	FALSE	TRUE	0.3	0.1	FALSE	FALSE
C19orf55	ENST00000544099	107.169	121.283		0	FALSE	FALSE	0.3	0.0001	FALSE	FALSE
PRODH2	ENST00000301175	581.587	1015.71	0.1	0.1	FALSE	FALSE	0.3	0.0001	FALSE	FALSE
NPHS1	ENST00000378910	2142.04	2683.54	0.1	0.01	FALSE	FALSE		0	FALSE	FALSE
KIRREL2	ENST00000360202	383.055	368.811	0.5	0.0001	FALSE	FALSE		0	FALSE	FALSE
APLP1	ENST00000221891	314.373	331.569	0.5	0.01	FALSE	FALSE	0	0.001	FALSE	FALSE
NFKBID	ENST00000396901	271.621	558.587	0.3	0.1	FALSE	FALSE	0	0.0001	FALSE	FALSE
HCST	ENST00000246551		52.9591			FALSE	FALSE		0	FALSE	FALSE
TYROBP	ENST00000262629		268.117			FALSE	FALSE	0.3	0.01	FALSE	FALSE
LRFN3	ENST00000588831	111.292	240.583	0.3	0.1	FALSE	FALSE	0	0.1	TRUE	FALSE
SYNE4	ENST00000324444	174.84	420.87	0.3	0.01	FALSE	FALSE		0	FALSE	FALSE
THAP8	ENST00000292894		359.404			FALSE	FALSE	0.1	0.1	FALSE	FALSE
WDR62	ENST00000401500	768.724	686.033		0	FALSE	FALSE		0	FALSE	FALSE
POLR2I	ENST00000221859	147.399	218.646		0	FALSE	FALSE	0	0.1	TRUE	FALSE
TBCB	ENST00000221855	123.178	80.741	0.5	0.1	FALSE	TRUE	0.1	0.0001	FALSE	FALSE
CAPNS1	ENST00000246533	55.6184	127.21		0	FALSE	FALSE	0.1	0.1	FALSE	FALSE
COX7A1	ENST00000292907		100.172			FALSE	FALSE	0	0.1	TRUE	FALSE
ZNF565	ENST00000392173	382.235	865.233	0.3	0.01	FALSE	FALSE		0	FALSE	FALSE
ZNF146	ENST00000456324		167.442			FALSE	FALSE	0.1	0.1	FALSE	FALSE
ZFP82	ENST00000392161	641.721	948.538	0.5	0.1	FALSE	TRUE		0	FALSE	FALSE
ZNF566	ENST00000454319	448.525	725.642	0.1	0.1	FALSE	FALSE	0	0.0001	FALSE	FALSE
ZNF260	ENST00000523638	430.537	513.082	0.3	0.1	FALSE	FALSE	0	0.0001	FALSE	FALSE
ZNF529	ENST00000591340	318.596	666.367	0.1	0.1	FALSE	FALSE	0.1	0.0001	FALSE	FALSE
ZNF382	ENST00000292928	273.125	327.136	0.5	0.01	FALSE	FALSE	0	0.1	TRUE	FALSE
ZNF461	ENST00000588268	394.139	697.367	0.1	0.1	FALSE	FALSE	0.1	0.001	FALSE	FALSE
ZNF567	ENST00000585696	329.832	353.534	0.1	0.1	FALSE	FALSE		0	FALSE	FALSE
ZNF790	ENST00000356725	548.608	869.384	0.1	0.1	FALSE	FALSE	0	0.0001	FALSE	FALSE
ZNF345	ENST00000529555	288.78	270.826	0.3	0.1	FALSE	FALSE	0	0.0001	FALSE	FALSE
ZNF829	ENST00000520965	466.418	758.65	0.3	0.1	FALSE	FALSE	0.1	0.1	FALSE	FALSE
ZNF568	ENST00000333987	311.067	322.256	0.3	0.0001	FALSE	FALSE	0	0.1	TRUE	FALSE
ZNF420	ENST00000337995	387.646		0.5	0.1	FALSE	TRUE			FALSE	FALSE
ZNF585A	ENST00000292841	636.458	1006.36	0.5	0.1	FALSE	TRUE		0	FALSE	FALSE
ZNF585B	ENST00000532828	642.397	1190.13	0.5	0.1	FALSE	TRUE		0	FALSE	FALSE
ZNF383	ENST00000589413	262.105	273.856	0.5	0.1	FALSE	TRUE	0.5	0.01	FALSE	FALSE
HKR1	ENST00000324411	287.856	401.217	0	0.1	TRUE	FALSE		0	FALSE	FALSE
ZNF527	ENST00000436120	308.776	340.412	0.5	0.001	FALSE	FALSE		0	FALSE	FALSE
ZNF569	ENST00000316950	779.982	1018.42	0.1	0.1	FALSE	FALSE	0.1	0.1	FALSE	FALSE
ZNF570	ENST00000330173	300.632	305.645	0.5	0.01	FALSE	FALSE	0	0.1	TRUE	FALSE
ZNF793	ENST00000445217	168.373	177.489	0	0.1	TRUE	FALSE	0	0.1	TRUE	FALSE
ZNF571	ENST00000328550	514.38	988.765	0.5	0.1	FALSE	TRUE	0.1	0.1	FALSE	FALSE
ZNF540	ENST00000592533	193.922	233.518	0	0.1	TRUE	FALSE	0	0.1	TRUE	FALSE
ZFP30	ENST00000351218	542.223	792.569	0	0.1	TRUE	FALSE	0.5	0.01	FALSE	FALSE
ZNF781	ENST00000358582	23.4999	33.5093	0	0.1	TRUE	FALSE	0	0.01	FALSE	FALSE
ZNF607	ENST00000355202	580.375	1208.39	0	0.1	TRUE	FALSE	0.1	0.0001	FALSE	FALSE
ZNF573	ENST00000590414	405.719	851.7	0.3	0.01	FALSE	FALSE	0.5	0.001	FALSE	FALSE
SIPA1L3	ENST00000222345	945.475	879.654	0	0.1	TRUE	FALSE		0	FALSE	FALSE
DPF1	ENST00000355526	377.42	632.579	0.5	0.1	FALSE	TRUE		0	FALSE	FALSE
PPP1R14A	ENST00000301242	74.8518	77.9219	0	0.01	FALSE	FALSE	0	0.001	FALSE	FALSE
SPINT2	ENST00000301244	164.674	148.687		0	FALSE	FALSE	0.1	0.1	FALSE	FALSE
YIF1B	ENST00000339413	329.189	636.082	0.3	0.1	FALSE	FALSE	0	0.0001	FALSE	FALSE
KCNK6	ENST00000263372	153.711	170.387	0	0.1	TRUE	FALSE	0	0.1	TRUE	FALSE
CATSPERG	ENST00000409235	460.286	386.643	0.1	0.1	FALSE	FALSE		0	FALSE	FALSE
PSMD8	ENST00000215071		77.4797			FALSE	FALSE	0.5	0.1	FALSE	TRUE
GGN	ENST00000334928	57.1703	103.597	0.1	0.1	FALSE	FALSE	0	0.1	TRUE	FALSE
SPRED3	ENST00000338502	37.5838	36.6299	0.1	0.1	FALSE	FALSE	0	0.1	TRUE	FALSE
FAM98C	ENST00000252530	47.9061	132.346	0	0.01	FALSE	FALSE	0.3	0.01	FALSE	FALSE
RASGRP4	ENST00000587738	202.356	813.493	0.1	0.0001	FALSE	FALSE	0	0.1	TRUE	FALSE
RYR1	ENST00000359596	2349.27	2281.02	0.3	0.1	FALSE	FALSE		0	FALSE	FALSE
MAP4K1	ENST00000591517	946.078	1220.93	0.5	0.1	FALSE	TRUE		0	FALSE	FALSE
EIF3K	ENST00000248342	137.326	145.316	0.5	0.01	FALSE	FALSE	0	0.1	TRUE	FALSE
ACTN4	ENST00000252699	460.644	504.544	0.3	0.1	FALSE	FALSE		0	FALSE	FALSE
CAPN12	ENST00000328867	554.087	902.407		0	FALSE	FALSE		0	FALSE	FALSE
LGALS7B	ENST00000314980	18.0799	23.8831	0	0.1	TRUE	FALSE	0	0.1	TRUE	FALSE
LGALS4	ENST00000307751	227.782	121.131	0	0.1	TRUE	FALSE	0	0.1	TRUE	FALSE
HNRNPL	ENST00000221419		943.39			FALSE	FALSE	0.1	0.1	FALSE	FALSE
RINL	ENST00000591812	665.639	1142.03	0.5	0.1	FALSE	TRUE	0.5	0.1	FALSE	TRUE
SIRT2	ENST00000249396	685.745	996.486	0.3	0.1	FALSE	FALSE	0.1	0.1	FALSE	FALSE
NFKBIB	ENST00000313582	99.6373	126.57	0.3	0.1	FALSE	FALSE	0	0.1	TRUE	FALSE
FBXO27	ENST00000292853	184.025	161.576	0	0.1	TRUE	FALSE	0	0.1	TRUE	FALSE
PAPL	ENST00000331256	331.21	274.837	0.5	0.01	FALSE	FALSE	0.1	0.0001	FALSE	FALSE
PAK4	ENST00000593690	156.258	100.229	0.5	0.1	FALSE	TRUE	0	0.1	TRUE	FALSE
NCCRP1	ENST00000339852	122.829	105.852	0.5	0.001	FALSE	FALSE	0	0.1	TRUE	FALSE
SYCN	ENST00000318438	43.231	85.4693	0	0.1	TRUE	FALSE	0	0.1	TRUE	FALSE
IFNL3	ENST00000413851	152.488	467.231	0	0.1	TRUE	FALSE	0.5	0.01	FALSE	FALSE
IFNL1	ENST00000333625	71.9207	105.045	0.3	0.1	FALSE	FALSE	0	0.1	TRUE	FALSE
LRFN1	ENST00000248668	143.735	185.207	0	0.1	TRUE	FALSE	0	0.1	TRUE	FALSE
GMFG	ENST00000597595	187.663	288.824	0	0.1	TRUE	FALSE	0.5	0.01	FALSE	FALSE
SAMD4B	ENST00000314471	313.43	346.664	0.1	0.1	FALSE	FALSE	0.3	0.01	FALSE	FALSE
ZFP36	ENST00000597629	109.881	147.496	0.5	0.01	FALSE	FALSE	0.1	0.001	FALSE	FALSE
PLEKHG2	ENST00000409794	548.623	689.423	0.5	0.01	FALSE	FALSE		0	FALSE	FALSE
RPS16	ENST00000251453	165.47	392.225	0.1	0.1	FALSE	FALSE		0	FALSE	FALSE
SUPT5H	ENST00000599117	590.615	622.412	0.1	0.1	FALSE	FALSE	0.3	0.0001	FALSE	FALSE
TIMM50	ENST00000314349	269.205	220.575	0.3	0.1	FALSE	FALSE	0	0.1	TRUE	FALSE
DLL3	ENST00000205143	53.1403	151.763	0.1	0.01	FALSE	FALSE	0	0.1	TRUE	FALSE
SELV	ENST00000335426					FALSE	FALSE			FALSE	FALSE
EID2B	ENST00000326282		214.498			FALSE	FALSE	0.5	0.1	FALSE	TRUE
DYRK1B	ENST00000593685	609.041	844.116	0	0.1	TRUE	FALSE	0	0.1	TRUE	FALSE
FBL	ENST00000221801		649.586			FALSE	FALSE	0.1	0.1	FALSE	FALSE
FCGBP	ENST00000221347	4099.51	7106.11	0.1	0.001	FALSE	FALSE		0	FALSE	FALSE
PSMC4	ENST00000157812	212.258	282.654	0.3	0.1	FALSE	FALSE		0	FALSE	FALSE
ZNF546	ENST00000347077	252.38	203.499	0	0.1	TRUE	FALSE	0	0.1	TRUE	FALSE
ZNF780B	ENST00000434248	712.522	1221.94		0	FALSE	FALSE		0	FALSE	FALSE
ZNF780A	ENST00000455521	622.984	1068.33	0.3	0.1	FALSE	FALSE		0	FALSE	FALSE
MAP3K10	ENST00000253055	209.293	187.487	0.1	0.1	FALSE	FALSE	0	0.1	TRUE	FALSE
TTC9B	ENST00000311308	87.48	261.737	0.1	0.1	FALSE	FALSE	0.1	0.1	FALSE	FALSE
CNTD2	ENST00000430325	102.805	272.592		0	FALSE	FALSE	0.1	0.1	FALSE	FALSE
AKT2	ENST00000392038	757.086	1061.05	0.5	0.1	FALSE	TRUE		0	FALSE	FALSE
C19orf47	ENST00000582783	506.025	1032.52	0.1	0.1	FALSE	FALSE	0	0.1	TRUE	FALSE
PLD3	ENST00000409587	256.847	239.156	0.3	0.01	FALSE	FALSE	0.5	0.01	FALSE	FALSE
HIPK4	ENST00000291823	826.578	1602.1	0.3	0.01	FALSE	FALSE		0	FALSE	FALSE
PRX	ENST00000324001	1332.53	3327.28	0.3	0.01	FALSE	FALSE	0.3	0.0001	FALSE	FALSE
SERTAD1	ENST00000357949	110.758	244.294	0	0.1	TRUE	FALSE	0.1	0.1	FALSE	FALSE
SERTAD3	ENST00000322354	220.098	486.212	0.3	0.01	FALSE	FALSE		0	FALSE	FALSE
BLVRB	ENST00000263368	174.253	301.15	0.1	0.1	FALSE	FALSE	0.3	0.01	FALSE	FALSE
SPTBN4	ENST00000352632	731.055	722.407	0.1	0.1	FALSE	FALSE	0.3	0.0001	FALSE	FALSE
SHKBP1	ENST00000291842	348.457	327.299	0	0.0001	FALSE	FALSE	0	0.01	FALSE	FALSE
LTBP4	ENST00000308370	477.915	411.471	0.5	0.01	FALSE	FALSE		0	FALSE	FALSE
NUMBL	ENST00000252891	341.448	460.052	0.3	0.1	FALSE	FALSE		0	FALSE	FALSE
ADCK4	ENST00000324464	872.579	1216.09	0.5	0.1	FALSE	TRUE	0	0.0001	FALSE	FALSE
ITPKC	ENST00000263370	354.207	339.354	0.1	0.01	FALSE	FALSE	0	0.1	TRUE	FALSE
C19orf54	ENST00000378313	156.216	225.131	0	0.1	TRUE	FALSE	0	0.1	TRUE	FALSE
SNRPA	ENST00000243563	41.4006	162.45	0	0.0001	FALSE	FALSE		0	FALSE	FALSE
RAB4B	ENST00000594800					FALSE	FALSE			FALSE	FALSE
CYP2B6	ENST00000324071		316.798			FALSE	FALSE	0.3	0.01	FALSE	FALSE
AXL	ENST00000301178	440.93	379.643	0.5	0.01	FALSE	FALSE	0.1	0.0001	FALSE	FALSE
HNRNPUL1	ENST00000392006	533.904	466.765	0.5	0.1	FALSE	TRUE	0	0.1	TRUE	FALSE
CCDC97	ENST00000269967	152.084	182.539	0	0.1	TRUE	FALSE	0	0.1	TRUE	FALSE
TGFB1	ENST00000221930	306.347	481.524	0.3	0.1	FALSE	FALSE	0.3	0.01	FALSE	FALSE
B9D2	ENST00000243578	262.216	184.371	0.5	0.1	FALSE	TRUE	0.3	0.01	FALSE	FALSE
EXOSC5	ENST00000221233	240.211	403.037	0.3	0.1	FALSE	FALSE	0	0.0001	FALSE	FALSE
BCKDHA	ENST00000269980	251.557	217.004	0.5	0.01	FALSE	FALSE		0	FALSE	FALSE
B3GNT8	ENST00000321702	577.942	1039.84	0.3	0.1	FALSE	FALSE	0	0.0001	FALSE	FALSE
ATP5SL	ENST00000417807	464.815	664.704	0.1	0.1	FALSE	FALSE	0	0.1	TRUE	FALSE
CEACAM4	ENST00000221954	328.51	615.995	0.1	0.0001	FALSE	FALSE	0.1	0.1	FALSE	FALSE
CEACAM7	ENST00000006724	378.782	600.707	0	0.1	TRUE	FALSE		0	FALSE	FALSE
CEACAM5	ENST00000221992	390.057	402.159	0	0.0001	FALSE	FALSE		0	FALSE	FALSE
CEACAM6	ENST00000199764	208.478	206.059		0	FALSE	FALSE		0	FALSE	FALSE
CEACAM3	ENST00000357396	102.022	130.146	0	0.1	TRUE	FALSE	0	0.1	TRUE	FALSE
LYPD4	ENST00000330743	171.754	131.125	0.3	0.1	FALSE	FALSE	0	0.1	TRUE	FALSE
DMRTC2	ENST00000269945	199.705	216.14	0.1	0.01	FALSE	FALSE	0	0.0001	FALSE	FALSE
RPS19	ENST00000598742		78.231			FALSE	FALSE	0	0.1	TRUE	FALSE
CD79A	ENST00000221972	68.2849	90.8052	0.3	0.1	FALSE	FALSE	0	0.1	TRUE	FALSE
ARHGEF1	ENST00000337665	347.9	433.303	0.1	0.1	FALSE	FALSE	0.3	0.01	FALSE	FALSE
RABAC1	ENST00000222008	222.057	350.638	0.1	0.1	FALSE	FALSE	0.5	0.001	FALSE	FALSE
ATP1A3	ENST00000545399	2129.72	2808.01	0.5	0.1	FALSE	TRUE		0	FALSE	FALSE
GRIK5	ENST00000262895	1249.06	1944.37	0.5	0.01	FALSE	FALSE	0.3	0.01	FALSE	FALSE
ZNF574	ENST00000600245	216.433	293.797	0.5	0.1	FALSE	TRUE	0	0.1	TRUE	FALSE
POU2F2	ENST00000526816	473.631	864.639	0.1	0.1	FALSE	FALSE		0	FALSE	FALSE
DEDD2	ENST00000595337		693.369			FALSE	FALSE		0	FALSE	FALSE
ZNF526	ENST00000301215	245.241	367.148	0	0.1	TRUE	FALSE	0	0.1	TRUE	FALSE
GSK3A	ENST00000222330	486.688	721.352	0.5	0.1	FALSE	TRUE	0.3	0.01	FALSE	FALSE
ERF	ENST00000222329	410.837	522.217	0.5	0.1	FALSE	TRUE	0.1	0.1	FALSE	FALSE
TMEM145	ENST00000301204	323.958	283.188	0.5	0.01	FALSE	FALSE	0	0.1	TRUE	FALSE
MEGF8	ENST00000334370	791.757	758.088	0.1	0.1	FALSE	FALSE	0	0.1	TRUE	FALSE
CNFN	ENST00000222032	79.3819	81.6903	0.1	0.1	FALSE	FALSE	0.1	0.0001	FALSE	FALSE
LIPE	ENST00000244289	1266.53	2044.52	0.3	0.1	FALSE	FALSE	0	0.0001	FALSE	FALSE
CEACAM1	ENST00000161559	731.29	1106.88	0.5	0.1	FALSE	TRUE	0.1	0.1	FALSE	FALSE
CEACAM8	ENST00000244336	541.278	799.976	0.1	0.1	FALSE	FALSE		0	FALSE	FALSE
PSG3	ENST00000327495	697.401	803.261	0.5	0.01	FALSE	FALSE		0	FALSE	FALSE
PSG8	ENST00000306511	593.585	778.942	0.5	0.01	FALSE	FALSE		0	FALSE	FALSE
PSG7	ENST00000406070	454.789	526.556	0.1	0.1	FALSE	FALSE		0	FALSE	FALSE
PSG11	ENST00000401740	505.392	611.961	0.5	0.01	FALSE	FALSE		0	FALSE	FALSE
PSG2	ENST00000406487	493.985	568.452	0.1	0.1	FALSE	FALSE	0	0.0001	FALSE	FALSE
PSG5	ENST00000366175	532.178	604.129	0.1	0.1	FALSE	FALSE	0.1	0.0001	FALSE	FALSE
PSG4	ENST00000405312	589.954	810.319	0.1	0.1	FALSE	FALSE		0	FALSE	FALSE
PSG9	ENST00000270077	630.254	810.547	0.5	0.0001	FALSE	FALSE		0	FALSE	FALSE
CD177	ENST00000457794	110.197	111.712	0.3	0.1	FALSE	FALSE	0	0.0001	FALSE	FALSE
TEX101	ENST00000602198	167.749	161.641		0	FALSE	FALSE	0.5	0.01	FALSE	FALSE
LYPD3	ENST00000244333	647.694	831.301	0.3	0.1	FALSE	FALSE		0	FALSE	FALSE
PHLDB3	ENST00000292140	187.039	287.354	0.5	0.01	FALSE	FALSE		0	FALSE	FALSE
ETHE1	ENST00000292147	372.523	397.654	0.3	0.1	FALSE	FALSE	0	0.1	TRUE	FALSE
ZNF575	ENST00000314228	57.809	81.4296	0	0.1	TRUE	FALSE	0	0.1	TRUE	FALSE
XRCC1	ENST00000262887	1136.75	1609.88	0.5	0.001	FALSE	FALSE	0.3	0.0001	FALSE	FALSE
IRGQ	ENST00000422989	674.969	968.95	0.1	0.1	FALSE	FALSE	0.1	0.1	FALSE	FALSE
ZNF576	ENST00000336564	82.9309	115.712	0	0.1	TRUE	FALSE	0	0.1	TRUE	FALSE
SRRM5	ENST00000607544	24.5217	23.9747	0	0.1	TRUE	FALSE	0.3	0.01	FALSE	FALSE
CADM4	ENST00000222374	589.225	916.328	0.5	0.01	FALSE	FALSE	0.1	0.1	FALSE	FALSE
PLAUR	ENST00000340093	294.165	401.803	0.3	0.1	FALSE	FALSE	0	0.1	TRUE	FALSE
IRGC	ENST00000244314	170.196	237.687	0	0.1	TRUE	FALSE	0	0.0001	FALSE	FALSE
SMG9	ENST00000270066	835.134	918.796	0.3	0.1	FALSE	FALSE		0	FALSE	FALSE
KCNN4	ENST00000262888	276.364	554.586	0	0.1	TRUE	FALSE	0.3	0.01	FALSE	FALSE
LYPD5	ENST00000377950	318.22	533.974	0.1	0.1	FALSE	FALSE	0.5	0.1	FALSE	TRUE
ZNF283	ENST00000324461	281.674	292.582	0	0.1	TRUE	FALSE	0.1	0.0001	FALSE	FALSE
ZNF404	ENST00000587539	261.714	516.47		0	FALSE	FALSE	0	0.1	TRUE	FALSE
ZNF221	ENST00000251269	296.164	353.13	0	0.1	TRUE	FALSE	0	0.1	TRUE	FALSE
ZNF155	ENST00000407951	256.188	307.086	0	0.1	TRUE	FALSE	0.1	0.0001	FALSE	FALSE
ZNF230	ENST00000429154	210.683	274.92	0.1	0.1	FALSE	FALSE	0	0.1	TRUE	FALSE
ZNF222	ENST00000391960	212.052	287.098	0.5	0.01	FALSE	FALSE	0	0.01	FALSE	FALSE
ZNF223	ENST00000434772	224.144	285.315	0	0.1	TRUE	FALSE	0	0.0001	FALSE	FALSE
ZNF284	ENST00000421176	266.102	336.349	0.1	0.1	FALSE	FALSE		0	FALSE	FALSE
ZNF224	ENST00000336976	291.944	330.526	0.5	0.1	FALSE	TRUE		0	FALSE	FALSE
ZNF225	ENST00000262894	330.659	407.128	0	0.1	TRUE	FALSE	0	0.1	TRUE	FALSE
ZNF234	ENST00000426739	335.548	383.241	0	0.1	TRUE	FALSE		0	FALSE	FALSE
ZNF226	ENST00000590089	369.726	450.641	0	0.1	TRUE	FALSE	0	0.1	TRUE	FALSE
ZNF227	ENST00000313040	396.546	471.861	0.1	0.1	FALSE	FALSE	0.1	0.0001	FALSE	FALSE
ZNF233	ENST00000391958	153.863	128.88	0	0.1	TRUE	FALSE	0.1	0.0001	FALSE	FALSE
ZNF235	ENST00000291182	718.808	1017.1	0.5	0.1	FALSE	TRUE	0.5	0.1	FALSE	TRUE
ZNF229	ENST00000588931	447.898	1172.76	0.5	0.01	FALSE	FALSE		0	FALSE	FALSE
ZNF180	ENST00000221327	600.449	997.597	0.3	0.0001	FALSE	FALSE	0.1	0.0001	FALSE	FALSE
CEACAM20	ENST00000454753	259.294		0.5	0.1	FALSE	TRUE			FALSE	FALSE
BCL3	ENST00000164227		87.1977			FALSE	FALSE		0	FALSE	FALSE
CBLC	ENST00000270279	182.991	157.538	0	0.1	TRUE	FALSE	0	0.1	TRUE	FALSE
BCAM	ENST00000270233	252.829	270.109	0.3	0.01	FALSE	FALSE	0	0.1	TRUE	FALSE
PVRL2	ENST00000252483	247.558	215.998	0.5	0.1	FALSE	TRUE	0.5	0.01	FALSE	FALSE
TOMM40	ENST00000426677	232.773	186.338	0.5	0.1	FALSE	TRUE	0	0.0001	FALSE	FALSE
APOE	ENST00000252486	52.3264	60.8982	0.1	0.1	FALSE	FALSE	0	0.1	TRUE	FALSE
APOC1	ENST00000588750	15.8296	15.6611	0	0.1	TRUE	FALSE	0	0.1	TRUE	FALSE
CLPTM1	ENST00000337392	388.206	380.639	0.1	0.1	FALSE	FALSE	0	0.01	FALSE	FALSE
RELB	ENST00000221452	130.128	138.43	0	0.1	TRUE	FALSE	0	0.1	TRUE	FALSE
CLASRP	ENST00000221455	225.771	220.376	0	0.1	TRUE	FALSE	0	0.01	FALSE	FALSE
ZNF296	ENST00000303809	373.663	850.314	0	0.1	TRUE	FALSE	0	0.0001	FALSE	FALSE
GEMIN7	ENST00000270257	83.2237	90.2912	0.1	0.1	FALSE	FALSE	0.1	0.1	FALSE	FALSE
TRAPPC6A	ENST00000006275		148.267			FALSE	FALSE	0.3	0.1	FALSE	FALSE
EXOC3L2	ENST00000413988	182.05	274.178	0.5	0.1	FALSE	TRUE	0	0.1	TRUE	FALSE
MARK4	ENST00000262891	276.785	332.686	0.5	0.1	FALSE	TRUE	0	0.1	TRUE	FALSE
CKM	ENST00000221476	609.776	754.369	0.1	0.1	FALSE	FALSE		0	FALSE	FALSE
KLC3	ENST00000391946	117.213	106.849		0	FALSE	FALSE	0	0.1	TRUE	FALSE
ERCC2	ENST00000391945	704.093	1315.8	0	0.1	TRUE	FALSE		0	FALSE	FALSE
PPP1R13L	ENST00000418234	222.825	160.032	0.5	0.1	FALSE	TRUE	0	0.1	TRUE	FALSE
CD3EAP	ENST00000309424	229.968	302.586	0.3	0.1	FALSE	FALSE	0	0.1	TRUE	FALSE
ERCC1	ENST00000013807	322.453	390.537	0.1	0.1	FALSE	FALSE		0	FALSE	FALSE
FOSB	ENST00000353609					FALSE	FALSE			FALSE	FALSE
RTN2	ENST00000245923					FALSE	FALSE			FALSE	FALSE
PPM1N	ENST00000451287					FALSE	FALSE			FALSE	FALSE
VASP	ENST00000245932					FALSE	FALSE			FALSE	FALSE
OPA3	ENST00000323060					FALSE	FALSE			FALSE	FALSE
EML2	ENST00000587152					FALSE	FALSE			FALSE	FALSE
GIPR	ENST00000590918					FALSE	FALSE			FALSE	FALSE
SNRPD2	ENST00000342669	103.488	306.357	0.3	0.1	FALSE	FALSE		0	FALSE	FALSE
QPCTL	ENST00000012049	97.4317	82.7929		0	FALSE	FALSE	0	0.0001	FALSE	FALSE
FBXO46	ENST00000317683		519.283			FALSE	FALSE		0	FALSE	FALSE
DMPK	ENST00000343373		1092.41			FALSE	FALSE	0.5	0.1	FALSE	TRUE
DMWD	ENST00000270223	880.903	1814.61	0.3	0.1	FALSE	FALSE	0	0.0001	FALSE	FALSE
RSPH6A	ENST00000221538	448.401	2065.77	0	0.1	TRUE	FALSE	0.5	0.0001	FALSE	FALSE
SYMPK	ENST00000245934	1163.89	2290.39	0.5	0.1	FALSE	TRUE	0	0.001	FALSE	FALSE
FOXA3	ENST00000302177	171.223	174.047	0.1	0.1	FALSE	FALSE		0	FALSE	FALSE
IRF2BP1	ENST00000302165	448.097	702.921	0.3	0.1	FALSE	FALSE	0.1	0.0001	FALSE	FALSE
MYPOP	ENST00000322217	82.961	70.1297	0.1	0.1	FALSE	FALSE	0	0.1	TRUE	FALSE
NANOS2	ENST00000341294	57.2928	102.333	0	0.1	TRUE	FALSE		0	FALSE	FALSE
NOVA2	ENST00000263257		173.92			FALSE	FALSE	0	0.1	TRUE	FALSE
CCDC61	ENST00000595358	48.4568	45.2509	0	0.1	TRUE	FALSE	0	0.1	TRUE	FALSE
PGLYRP1	ENST00000008938	303.569	413.459	0.1	0.1	FALSE	FALSE	0	0.1	TRUE	FALSE
IGFL3	ENST00000341415	254.203	246.042	0.5	0.1	FALSE	TRUE	0.5	0.01	FALSE	FALSE
HIF3A	ENST00000377670	325.634	369.58	0.3	0.1	FALSE	FALSE	0	0.0001	FALSE	FALSE
PPP5C	ENST00000012443	254.966	216.899	0.3	0.1	FALSE	FALSE	0	0.1	TRUE	FALSE
CCDC8	ENST00000307522	645.745	1637.86	0.3	0.01	FALSE	FALSE		0	FALSE	FALSE
PNMAL1	ENST00000313683	655.29	1238.94	0.5	0.1	FALSE	TRUE	0.1	0.0001	FALSE	FALSE
PNMAL2	ENST00000599531	471.328	1596.98	0.5	0.1	FALSE	TRUE	0.3	0.1	FALSE	FALSE
PPP5D1	ENST00000414155		59.0913			FALSE	FALSE	0	0.1	TRUE	FALSE
CALM3	ENST00000291295	53.1152	87.4342	0	0.1	TRUE	FALSE	0	0.1	TRUE	FALSE
PTGIR	ENST00000291294	227.643	392.17	0.1	0.1	FALSE	FALSE		0	FALSE	FALSE
GNG8	ENST00000300873					FALSE	FALSE			FALSE	FALSE
PRKD2	ENST00000433867	897.056	1061.91	0.5	0.1	FALSE	TRUE		0	FALSE	FALSE
STRN4	ENST00000391910	925.396	1613.96	0.5	0.1	FALSE	TRUE		0	FALSE	FALSE
SLC1A5	ENST00000542575	528.248	627.651	0.1	0.0001	FALSE	FALSE		0	FALSE	FALSE
AP2S1	ENST00000263270	73.2455	292.212	0.5	0.1	FALSE	TRUE		0	FALSE	FALSE
ARHGAP35	ENST00000404338	887.047	853.893	0.1	0.1	FALSE	FALSE	0	0.001	FALSE	FALSE
NPAS1	ENST00000602212	144.298	163.099	0.3	0.1	FALSE	FALSE	0	0.1	TRUE	FALSE
TMEM160	ENST00000253047		83.4936			FALSE	FALSE	0.1	0.1	FALSE	FALSE
ZC3H4	ENST00000253048	1282.88	1654.03	0.5	0.1	FALSE	TRUE		0	FALSE	FALSE
SAE1	ENST00000270225	213.714	193.578	0.5	0.01	FALSE	FALSE	0	0.001	FALSE	FALSE
BBC3	ENST00000449228	57.9508	154.181	0	0.1	TRUE	FALSE	0.3	0.001	FALSE	FALSE
CCDC9	ENST00000221922	80.2369	85.4503	0.3	0.1	FALSE	FALSE		0	FALSE	FALSE
C5AR1	ENST00000355085	185.967	251.416	0.1	0.1	FALSE	FALSE	0	0.1	TRUE	FALSE
C5AR2	ENST00000595464		206.651			FALSE	FALSE	0	0.1	TRUE	FALSE
DHX34	ENST00000328771	559.623	613.937	0.1	0.1	FALSE	FALSE	0	0.0001	FALSE	FALSE
SLC8A2	ENST00000236877		1006.77			FALSE	FALSE		0	FALSE	FALSE
KPTN	ENST00000338134	335.374	582.396	0.1	0.1	FALSE	FALSE	0	0.0001	FALSE	FALSE
NAPA	ENST00000263354	197.128	303.822	0	0.1	TRUE	FALSE	0	0.1	TRUE	FALSE
EHD2	ENST00000263277	166.02	202.737	0.1	0.1	FALSE	FALSE	0	0.0001	FALSE	FALSE
GLTSCR2	ENST00000246802	150.871	147.504	0	0.1	TRUE	FALSE	0	0.0001	FALSE	FALSE
SEPW1	ENST00000601048	8.47222	18.1054	0	0.1	TRUE	FALSE	0	0.1	TRUE	FALSE
TPRX1	ENST00000322175	198.409	347.994	0.1	0.1	FALSE	FALSE	0.1	0.1	FALSE	FALSE
CRX	ENST00000221996					FALSE	FALSE			FALSE	FALSE
SULT2A1	ENST00000222002	382.103	287.027	0.1	0.1	FALSE	FALSE	0	0.1	TRUE	FALSE
ELSPBP1	ENST00000339841	96.7615	58.5965	0.1	0.1	FALSE	FALSE		0	FALSE	FALSE
CABP5	ENST00000293255	172.23	287.979	0	0.1	TRUE	FALSE		0	FALSE	FALSE
PLA2G4C	ENST00000599111	911.169	1273.48	0.1	0.1	FALSE	FALSE		0	FALSE	FALSE
LIG1	ENST00000263274	1372.87	2067.66	0.3	0.01	FALSE	FALSE		0	FALSE	FALSE
CCDC114	ENST00000315396	489.301	1190.61	0.5	0.1	FALSE	TRUE		0	FALSE	FALSE
EMP3	ENST00000270221	76.2067	76.4573	0.1	0.1	FALSE	FALSE	0	0.1	TRUE	FALSE
TMEM143	ENST00000293261	570.788	1301.29	0.1	0.1	FALSE	FALSE	0.1	0.0001	FALSE	FALSE
SYNGR4	ENST00000344846	119.431	134.142	0	0.1	TRUE	FALSE	0	0.1	TRUE	FALSE
KDELR1	ENST00000330720	155.535	299.187	0.1	0.1	FALSE	FALSE	0	0.1	TRUE	FALSE
GRIN2D	ENST00000263269	416.459	271.746	0.5	0.1	FALSE	TRUE	0.1	0.0001	FALSE	FALSE
GRWD1	ENST00000253237	236.366	195.882	0.3	0.1	FALSE	FALSE	0.1	0.01	FALSE	FALSE
KCNJ14	ENST00000391884	105.48	101.873	0	0.1	TRUE	FALSE	0	0.1	TRUE	FALSE
CYTH2	ENST00000452733	218.858	250.07	0.5	0.1	FALSE	TRUE	0	0.01	FALSE	FALSE
LMTK3	ENST00000270238	360.044	707.156	0.5	0.1	FALSE	TRUE	0	0.01	FALSE	FALSE
SULT2B1	ENST00000201586	85.612	82.1715	0.1	0.1	FALSE	FALSE		0	FALSE	FALSE
FAM83E	ENST00000263266	138.535	236.161	0	0.1	TRUE	FALSE	0	0.0001	FALSE	FALSE
RPL18	ENST00000549920	188.561	529.103	0.5	0.1	FALSE	TRUE		0	FALSE	FALSE
SPHK2	ENST00000245222		279.047			FALSE	FALSE	0	0.0001	FALSE	FALSE
DBP	ENST00000222122		286.777			FALSE	FALSE	0.1	0.1	FALSE	FALSE
CA11	ENST00000084798		697.071			FALSE	FALSE	0.1	0.1	FALSE	FALSE
NTN5	ENST00000270235	179.457	350.048	0.5	0.1	FALSE	TRUE	0	0.0001	FALSE	FALSE
FUT2	ENST00000425340	236.233	228.225	0	0.0001	FALSE	FALSE	0	0.1	TRUE	FALSE
MAMSTR	ENST00000318083	69.3799	114.548	0	0.1	TRUE	FALSE		0	FALSE	FALSE
RASIP1	ENST00000222145	663.749	794.125	0.5	0.1	FALSE	TRUE	0.5	0.0001	FALSE	FALSE
IZUMO1	ENST00000332955	553.016	916.117	0.5	0.1	FALSE	TRUE	0.1	0.0001	FALSE	FALSE
FUT1	ENST00000310160	441.222	932.431	0.1	0.01	FALSE	FALSE	0.1	0.1	FALSE	FALSE
FGF21	ENST00000593756	119.96	130.539	0.3	0.01	FALSE	FALSE		0	FALSE	FALSE
BCAT2	ENST00000316273	592.165	606.575	0.1	0.1	FALSE	FALSE	0.5	0.01	FALSE	FALSE
HSD17B14	ENST00000263278	333.552	542.179	0.3	0.1	FALSE	FALSE	0	0.001	FALSE	FALSE
PLEKHA4	ENST00000263265	777.4	1028.78	0.1	0.1	FALSE	FALSE	0.1	0.01	FALSE	FALSE
PPP1R15A	ENST00000200453	305.02	396.411	0	0.1	TRUE	FALSE	0.1	0.0001	FALSE	FALSE
TULP2	ENST00000221399	616.155	924.067	0.3	0.01	FALSE	FALSE	0	0.1	TRUE	FALSE
NUCB1	ENST00000405315	229.293	268.979	0.5	0.01	FALSE	FALSE	0.1	0.1	FALSE	FALSE
DHDH	ENST00000221403	166.488	157.754		0	FALSE	FALSE	0	0.1	TRUE	FALSE
BAX	ENST00000293288		119.992			FALSE	FALSE	0	0.1	TRUE	FALSE
FTL	ENST00000331825	116.616	117.568	0	0.1	TRUE	FALSE		0	FALSE	FALSE
GYS1	ENST00000323798	787.273	1282.61	0.1	0.1	FALSE	FALSE		0	FALSE	FALSE
RUVBL2	ENST00000595090	215.871	261.076		0	FALSE	FALSE		0	FALSE	FALSE
LHB	ENST00000221421	233.368	380.194	0	0.1	TRUE	FALSE		0	FALSE	FALSE
CGB	ENST00000357383					FALSE	FALSE			FALSE	FALSE
CGB8	ENST00000448456	10.7395	13.9018	0.3	0.01	FALSE	FALSE	0.1	0.1	FALSE	FALSE
NTF4	ENST00000301411	210.302	317.529	0.3	0.001	FALSE	FALSE	0.1	0.1	FALSE	FALSE
KCNA7	ENST00000221444	489.09	716.884	0.5	0.01	FALSE	FALSE	0	0.001	FALSE	FALSE
SNRNP70	ENST00000598441	160.826	110.379	0.1	0.1	FALSE	FALSE	0	0.1	TRUE	FALSE
LIN7B	ENST00000221459	87.5264	92.2385	0.3	0.1	FALSE	FALSE	0	0.1	TRUE	FALSE
C19orf73	ENST00000408991		280.04			FALSE	FALSE	0.3	0.0001	FALSE	FALSE
PPFIA3	ENST00000334186	425.887	485.388	0.1	0.1	FALSE	FALSE		0	FALSE	FALSE
HRC	ENST00000252825	721.528	1263.31		0	FALSE	FALSE		0	FALSE	FALSE
TRPM4	ENST00000252826	404.385	361.294	0.3	0.1	FALSE	FALSE		0	FALSE	FALSE
SLC6A16	ENST00000335875	1080.42	1731.97		0	FALSE	FALSE		0	FALSE	FALSE
CD37	ENST00000323906		188.796			FALSE	FALSE	0.5	0.1	FALSE	TRUE
TEAD2	ENST00000598810	731.174	1283.83	0.1	0.1	FALSE	FALSE	0.3	0.01	FALSE	FALSE
DKKL1	ENST00000221498	110.652	146.188	0.1	0.1	FALSE	FALSE	0	0.1	TRUE	FALSE
CCDC155	ENST00000447857	129.127	114.982	0.3	0.1	FALSE	FALSE		0	FALSE	FALSE
SLC17A7	ENST00000221485	706.197	1010.17	0.1	0.1	FALSE	FALSE	0.5	0.0001	FALSE	FALSE
PIH1D1	ENST00000262265	327.218	326.317	0	0.1	TRUE	FALSE	0.3	0.0001	FALSE	FALSE
ALDH16A1	ENST00000293350	292.079	283.847	0.1	0.1	FALSE	FALSE	0	0.1	TRUE	FALSE
FLT3LG	ENST00000594009					FALSE	FALSE			FALSE	FALSE
RPL13A	ENST00000391857	53.1975	51.3639	0.5	0.01	FALSE	FALSE		0	FALSE	FALSE
RPS11	ENST00000270625	82.0692	98.7262	0.3	0.1	FALSE	FALSE	0	0.1	TRUE	FALSE
FCGRT	ENST00000221466	127.538	132.295	0.3	0.1	FALSE	FALSE	0	0.1	TRUE	FALSE
RCN3	ENST00000270645	127.41	127.724	0	0.1	TRUE	FALSE	0.1	0.1	FALSE	FALSE
NOSIP	ENST00000391853	302.024	421.264	0.5	0.1	FALSE	TRUE	0	0.001	FALSE	FALSE
PRRG2	ENST00000246794	74.6421	76.1246	0	0.1	TRUE	FALSE		0	FALSE	FALSE
PRR12	ENST00000418929	255.581	236.067	0.5	0.1	FALSE	TRUE		0	FALSE	FALSE
RRAS	ENST00000246792					FALSE	FALSE			FALSE	FALSE
BCL2L12	ENST00000246785		117.378			FALSE	FALSE	0.5	0.1	FALSE	TRUE
PRMT1	ENST00000454376	160.383	180.563	0.1	0.1	FALSE	FALSE	0	0.1	TRUE	FALSE
ADM5	ENST00000420022		20.7756			FALSE	FALSE	0	0.1	TRUE	FALSE
CPT1C	ENST00000392518	192.737	237.898	0.1	0.1	FALSE	FALSE	0.5	0.01	FALSE	FALSE
TSKS	ENST00000246801	568.956	997.994	0	0.1	TRUE	FALSE	0	0.01	FALSE	FALSE
AP2A1	ENST00000359032	195.558	223.98	0.3	0.1	FALSE	FALSE		0	FALSE	FALSE
FUZ	ENST00000313777	355.995	505.525	0.5	0.1	FALSE	TRUE	0	0.0001	FALSE	FALSE
MED25	ENST00000312865	191	146.321	0.1	0.1	FALSE	FALSE	0	0.1	TRUE	FALSE
PTOV1	ENST00000391842	184.23	197.148	0.3	0.01	FALSE	FALSE	0.1	0.0001	FALSE	FALSE
PNKP	ENST00000322344	611.587	796.836		0	FALSE	FALSE		0	FALSE	FALSE
AKT1S1	ENST00000391835	178.171	286.187	0.3	0.1	FALSE	FALSE		0	FALSE	FALSE
TBC1D17	ENST00000221543	373.307	334.656	0.3	0.0001	FALSE	FALSE		0	FALSE	FALSE
IL4I1	ENST00000595948	317.572	623.282	0	0.1	TRUE	FALSE		0	FALSE	FALSE
ATF5	ENST00000423777	40.8766	47.4885	0	0.1	TRUE	FALSE		0	FALSE	FALSE
SIGLEC11	ENST00000447370	601.717	1024.48	0	0.1	TRUE	FALSE		0	FALSE	FALSE
SIGLEC16	ENST00000602139	51.1466			0	FALSE	FALSE			FALSE	FALSE
VRK3	ENST00000599538	946.161	1151.12		0	FALSE	FALSE		0	FALSE	FALSE
ZNF473	ENST00000595661	376.029	537.182	0.5	0.1	FALSE	TRUE	0.3	0.1	FALSE	FALSE
IZUMO2	ENST00000293405	236.699	301.7	0.1	0.1	FALSE	FALSE	0	0.1	TRUE	FALSE
MYH14	ENST00000601313	381.911	376.432		0	FALSE	FALSE	0.3	0.0001	FALSE	FALSE
KCNC3	ENST00000477616	598.693	803.123	0.5	0.1	FALSE	TRUE	0.5	0.01	FALSE	FALSE
NAPSA	ENST00000253719	843.665	1007.22		0	FALSE	FALSE	0	0.0001	FALSE	FALSE
NR1H2	ENST00000253727	217.356	216.339	0.1	0.1	FALSE	FALSE		0	FALSE	FALSE
POLD1	ENST00000440232	278.439	323.386	0.5	0.01	FALSE	FALSE	0	0.1	TRUE	FALSE
MYBPC2	ENST00000357701	303.787	200.831	0.5	0.1	FALSE	TRUE	0.1	0.1	FALSE	FALSE
FAM71E1	ENST00000595790	154.491	299.502	0	0.1	TRUE	FALSE	0	0.1	TRUE	FALSE
EMC10	ENST00000334976		33.7774			FALSE	FALSE	0.3	0.1	FALSE	FALSE
JOSD2	ENST00000598418	133.83	301.726	0	0.0001	FALSE	FALSE	0.5	0.01	FALSE	FALSE
ASPDH	ENST00000389208	123.988	304.782	0	0.1	TRUE	FALSE	0.1	0.1	FALSE	FALSE
LRRC4B	ENST00000599957	798.622	1226.82	0.1	0.1	FALSE	FALSE		0	FALSE	FALSE
SYT3	ENST00000338916	742.085	1155.03		0	FALSE	FALSE	0.5	0.0001	FALSE	FALSE
SHANK1	ENST00000293441	588.982	704.598	0.5	0.1	FALSE	TRUE		0	FALSE	FALSE
CLEC11A	ENST00000250340	51.0049	75.3166	0	0.1	TRUE	FALSE		0	FALSE	FALSE
GPR32	ENST00000270590	57.2984	94.1027	0	0.1	TRUE	FALSE	0	0.1	TRUE	FALSE
ACPT	ENST00000270593	167.847	184.914	0	0.1	TRUE	FALSE	0	0.1	TRUE	FALSE
C19orf48	ENST00000598463	162.479	304.595	0.5	0.1	FALSE	TRUE	0.3	0.01	FALSE	FALSE
KLK1	ENST00000301420	371.158	292.661	0.5	0.1	FALSE	TRUE	0.5	0.01	FALSE	FALSE
KLK15	ENST00000598239	368.527	440.597	0.3	0.1	FALSE	FALSE	0.1	0.0001	FALSE	FALSE
KLK3	ENST00000326003	136.319	126.996	0	0.1	TRUE	FALSE	0.3	0.0001	FALSE	FALSE
KLK2	ENST00000325321	117.827	108.836	0.1	0.1	FALSE	FALSE	0.1	0.0001	FALSE	FALSE
KLK4	ENST00000324041	407.666	312.051	0.5	0.1	FALSE	TRUE		0	FALSE	FALSE
KLK5	ENST00000336334	607.244	592.334	0.5	0.01	FALSE	FALSE		0	FALSE	FALSE
KLK6	ENST00000376851	295.944	175.07	0.3	0.1	FALSE	FALSE	0.1	0.1	FALSE	FALSE
KLK10	ENST00000309958	225.427	273.397		0	FALSE	FALSE	0	0.1	TRUE	FALSE
KLK11	ENST00000594768	331.622	404.044	0.3	0.1	FALSE	FALSE	0	0.1	TRUE	FALSE
KLK12	ENST00000250351		220.573			FALSE	FALSE	0.5	0.1	FALSE	TRUE
KLK13	ENST00000595793	641.48	669.197	0.5	0.1	FALSE	TRUE	0	0.1	TRUE	FALSE
SIGLEC9	ENST00000440804	216.047	256.297	0	0.1	TRUE	FALSE	0	0.1	TRUE	FALSE
SIGLEC7	ENST00000317643	255.847	317.037	0.5	0.01	FALSE	FALSE		0	FALSE	FALSE
CD33	ENST00000262262	194.673	238.939	0	0.1	TRUE	FALSE	0.5	0.0001	FALSE	FALSE
SIGLECL1	ENST00000316401		119.157			FALSE	FALSE	0.1	0.1	FALSE	FALSE
IGLON5	ENST00000270642	46.5619	122.065	0	0.1	TRUE	FALSE	0.5	0.01	FALSE	FALSE
CLDND2	ENST00000291715		195.037			FALSE	FALSE	0.5	0.1	FALSE	TRUE
NKG7	ENST00000221978	239.763	485.835	0.1	0.1	FALSE	FALSE		0	FALSE	FALSE
LIM2	ENST00000221973	383.538	691.518		0	FALSE	FALSE	0.3	0.01	FALSE	FALSE
SIGLEC10	ENST00000356298	1061.71	1838.54	0.1	0.1	FALSE	FALSE		0	FALSE	FALSE
SIGLEC8	ENST00000321424	722.989	1521.02	0.1	0.1	FALSE	FALSE		0	FALSE	FALSE
CEACAM18	ENST00000451626	60.6472	62.7598	0	0.1	TRUE	FALSE	0.1	0.0001	FALSE	FALSE
SIGLEC12	ENST00000291707	798.87	1502.64	0.1	0.1	FALSE	FALSE	0.5	0.1	FALSE	TRUE
SIGLEC6	ENST00000425629	725.332	1280.2	0.1	0.1	FALSE	FALSE	0.1	0.0001	FALSE	FALSE
ZNF175	ENST00000262259	378.512	408.459	0.5	0.1	FALSE	TRUE	0	0.0001	FALSE	FALSE
HAS1	ENST00000222115	133.441	127.481	0	0.1	TRUE	FALSE	0.1	0.0001	FALSE	FALSE
FPR1	ENST00000595042	437.556	914.619	0	0.1	TRUE	FALSE		0	FALSE	FALSE
FPR2	ENST00000598776	200.996	228.063	0.5	0.1	FALSE	TRUE	0.1	0.0001	FALSE	FALSE
FPR3	ENST00000339223	176.207	218.62	0.5	0.01	FALSE	FALSE	0	0.0001	FALSE	FALSE
ZNF577	ENST00000301399	338.311	771.17	0	0.1	TRUE	FALSE		0	FALSE	FALSE
ZNF613	ENST00000293471	316.748	353.675	0.1	0.01	FALSE	FALSE	0	0.1	TRUE	FALSE
ZNF350	ENST00000243644	410.715	877.424	0.3	0.01	FALSE	FALSE		0	FALSE	FALSE
ZNF615	ENST00000594083	540.193	965.21	0	0.1	TRUE	FALSE	0.1	0.001	FALSE	FALSE
ZNF614	ENST00000270649	512.781	790.457	0.3	0.1	FALSE	FALSE	0	0.01	FALSE	FALSE
ZNF432	ENST00000594154	561.977	803.074	0	0.1	TRUE	FALSE	0.3	0.0001	FALSE	FALSE
ZNF841	ENST00000389534	462.47	613.638	0	0.1	TRUE	FALSE		0	FALSE	FALSE
ZNF616	ENST00000600228	502.065	905.898	0.1	0.1	FALSE	FALSE		0	FALSE	FALSE
PPP2R1A	ENST00000322088	295.776	376.491	0.1	0.1	FALSE	FALSE	0.1	0.0001	FALSE	FALSE
ZNF160	ENST00000429604	628.054	1182.03	0.5	0.01	FALSE	FALSE		0	FALSE	FALSE
ZNF415	ENST00000500065	436.475	725.569		0	FALSE	FALSE		0	FALSE	FALSE
ZNF347	ENST00000452676	620.901	1240.53	0	0.1	TRUE	FALSE	0	0.01	FALSE	FALSE
ZNF665	ENST00000396424	467.744	944.93	0.5	0.01	FALSE	FALSE	0	0.0001	FALSE	FALSE
ZNF677	ENST00000333952	533.501	711.265	0.3	0.01	FALSE	FALSE		0	FALSE	FALSE
ZNF331	ENST00000253144	259.179	261.842	0	0.1	TRUE	FALSE		0	FALSE	FALSE
DPRX	ENST00000376650	112.718	108.637	0	0.1	TRUE	FALSE	0	0.1	TRUE	FALSE
NLRP12	ENST00000324134	1497.43	2696.15	0	0.1	TRUE	FALSE		0	FALSE	FALSE
MYADM	ENST00000391769	206.724	232.796	0.3	0.01	FALSE	FALSE	0	0.1	TRUE	FALSE
PRKCG	ENST00000263431	405.085	376.141	0.5	0.1	FALSE	TRUE		0	FALSE	FALSE
CACNG7	ENST00000391767	162.866	176.056	0.3	0.1	FALSE	FALSE	0.3	0.01	FALSE	FALSE
CACNG8	ENST00000270458	21.0977	12.2405	0.3	0.01	FALSE	FALSE	0	0.1	TRUE	FALSE
CACNG6	ENST00000252729	98.506	114.439	0	0.1	TRUE	FALSE	0	0.1	TRUE	FALSE
VSTM1	ENST00000338372	255.123	429.092	0.5	0.01	FALSE	FALSE	0.1	0.0001	FALSE	FALSE
OSCAR	ENST00000359649					FALSE	FALSE			FALSE	FALSE
NDUFA3	ENST00000485876	57.8244	48.6532	0.5	0.1	FALSE	TRUE	0	0.1	TRUE	FALSE
TFPT	ENST00000391759	315.472	593.45	0.1	0.1	FALSE	FALSE		0	FALSE	FALSE
PRPF31	ENST00000321030	126.312	173.687		0	FALSE	FALSE		0	FALSE	FALSE
CNOT3	ENST00000406403		323.999			FALSE	FALSE	0	0.01	FALSE	FALSE
LENG1	ENST00000222224	274.512	393.679	0	0.1	TRUE	FALSE	0	0.1	TRUE	FALSE
TMC4	ENST00000376591	766.98	1014.76		0	FALSE	FALSE	0.5	0.0001	FALSE	FALSE
MBOAT7	ENST00000245615	562.505	931.291	0.5	0.1	FALSE	TRUE		0	FALSE	FALSE
TSEN34	ENST00000396383	150.18	161.513	0.5	0.01	FALSE	FALSE	0	0.1	TRUE	FALSE
RPS9	ENST00000302907	94.2671	142.55	0.5	0.1	FALSE	TRUE	0	0.1	TRUE	FALSE
LILRB3	ENST00000245620	315.523	770.092		0	FALSE	FALSE		0	FALSE	FALSE
LILRA4	ENST00000291759	709.13	1522.19	0.3	0.1	FALSE	FALSE		0	FALSE	FALSE
LAIR1	ENST00000391742	364.103	744.751	0.1	0.1	FALSE	FALSE	0	0.0001	FALSE	FALSE
TTYH1	ENST00000376531	231.22	246.44	0.5	0.1	FALSE	TRUE	0	0.1	TRUE	FALSE
LENG8	ENST00000326764	409.091	379.308	0	0.1	TRUE	FALSE	0	0.0001	FALSE	FALSE
LENG9	ENST00000333834	360.094	954.825	0.5	0.01	FALSE	FALSE	0	0.1	TRUE	FALSE
LAIR2	ENST00000301202	83.9747	90.1327		0	FALSE	FALSE	0	0.1	TRUE	FALSE
KIR3DX1	ENST00000221567	50.4854	45.1458	0.1	0.0001	FALSE	FALSE		0	FALSE	FALSE
LILRA1	ENST00000251372	242.77	300.308	0	0.0001	FALSE	FALSE		0	FALSE	FALSE
LILRB1	ENST00000324602	287.624	356.023		0	FALSE	FALSE		0	FALSE	FALSE
RDH13	ENST00000415061	371.2	650.984	0	0.1	TRUE	FALSE	0	0.0001	FALSE	FALSE
EPS8L1	ENST00000201647	206.339	204.957	0.3	0.1	FALSE	FALSE		0	FALSE	FALSE
PPP1R12C	ENST00000263433	522.404	938.931	0.1	0.1	FALSE	FALSE	0.1	0.0001	FALSE	FALSE
DNAAF3	ENST00000527223	147.228	152.503	0.3	0.1	FALSE	FALSE		0	FALSE	FALSE
SYT5	ENST00000354308		259.676			FALSE	FALSE	0.5	0.1	FALSE	TRUE
PTPRH	ENST00000376350	1789.34	2738.08	0	0.1	TRUE	FALSE		0	FALSE	FALSE
PPP6R1	ENST00000412770	602.61	1068.21	0.1	0.1	FALSE	FALSE	0.1	0.0001	FALSE	FALSE
HSPBP1	ENST00000255631					FALSE	FALSE			FALSE	FALSE
TMEM150B	ENST00000326652	326.452	265.067	0.1	0.1	FALSE	FALSE	0.3	0.01	FALSE	FALSE
TMEM190	ENST00000291934		66.671			FALSE	FALSE	0	0.1	TRUE	FALSE
RPL28	ENST00000558815	75.7428	69.8283	0.5	0.1	FALSE	TRUE	0	0.1	TRUE	FALSE
ZNF628	ENST00000598519		122.745			FALSE	FALSE		0	FALSE	FALSE
SBK2	ENST00000413299	98.2214	292.57	0	0.1	TRUE	FALSE	0	0.001	FALSE	FALSE
ZNF579	ENST00000325421	45.6781	98.1847	0.3	0.1	FALSE	FALSE	0	0.0001	FALSE	FALSE
FIZ1	ENST00000221665		317.313			FALSE	FALSE	0	0.0001	FALSE	FALSE
ZNF524	ENST00000591046	10.6693	25.8167	0	0.1	TRUE	FALSE	0	0.1	TRUE	FALSE
ZNF784	ENST00000325351		112.515			FALSE	FALSE	0.5	0.01	FALSE	FALSE
ZNF581	ENST00000587252		107.815			FALSE	FALSE	0.1	0.0001	FALSE	FALSE
CCDC106	ENST00000586790	72.5417	109.671	0	0.1	TRUE	FALSE		0	FALSE	FALSE
U2AF2	ENST00000308924		34.6863			FALSE	FALSE	0	0.1	TRUE	FALSE
EPN1	ENST00000411543	74.2887	21.2702	0.5	0.1	FALSE	TRUE	0.3	0.0001	FALSE	FALSE
NLRP9	ENST00000332836	1142.5	1872.8	0	0.1	TRUE	FALSE		0	FALSE	FALSE
NLRP11	ENST00000443188	1058.99	1612.05	0.1	0.1	FALSE	FALSE	0.1	0.0001	FALSE	FALSE
NLRP4	ENST00000301295	438.139	573.887	0.3	0.01	FALSE	FALSE	0.1	0.0001	FALSE	FALSE
NLRP13	ENST00000342929	1159.99	2191.15		0	FALSE	FALSE		0	FALSE	FALSE
NLRP8	ENST00000291971	507.645	664.414	0.3	0.01	FALSE	FALSE		0	FALSE	FALSE
NLRP5	ENST00000390649	501.89	617.482	0.3	0.0001	FALSE	FALSE		0	FALSE	FALSE
ZNF787	ENST00000270459		66.0234			FALSE	FALSE	0	0.1	TRUE	FALSE
ZNF444	ENST00000337080		20.8002			FALSE	FALSE	0	0.01	FALSE	FALSE
GALP	ENST00000357330	77.98	73.3849	0.3	0.1	FALSE	FALSE	0	0.1	TRUE	FALSE
ZSCAN5B	ENST00000586855	484.151	1055.58	0	0.1	TRUE	FALSE		0	FALSE	FALSE
ZSCAN5A	ENST00000587340	500.652	913.765	0.5	0.01	FALSE	FALSE		0	FALSE	FALSE
ZNF582	ENST00000301310	525.407	984.979	0.3	0.1	FALSE	FALSE		0	FALSE	FALSE
ZNF583	ENST00000333201	296.119	314.291	0.1	0.1	FALSE	FALSE	0	0.1	TRUE	FALSE
ZNF667	ENST00000504904	593.05	942.057	0.5	0.01	FALSE	FALSE		0	FALSE	FALSE
ZNF471	ENST00000308031	323.339	343.301	0.1	0.1	FALSE	FALSE	0	0.1	TRUE	FALSE
ZFP28	ENST00000301318		444.833			FALSE	FALSE	0.5	0.1	FALSE	TRUE
ZNF470	ENST00000330619	342.148	323.843	0	0.1	TRUE	FALSE	0	0.0001	FALSE	FALSE
ZNF71	ENST00000328070	230.251	306.173	0.1	0.1	FALSE	FALSE	0	0.0001	FALSE	FALSE
ZNF835	ENST00000537055	367.337	892.081	0	0.0001	FALSE	FALSE		0	FALSE	FALSE
PEG3	ENST00000326441	1349.53	2899.38	0.1	0.1	FALSE	FALSE	0.3	0.1	FALSE	FALSE
USP29	ENST00000254181	414.294	541.066	0.5	0.1	FALSE	TRUE	0	0.0001	FALSE	FALSE
ZIM3	ENST00000269834	389.98	761.565	0	0.01	FALSE	FALSE		0	FALSE	FALSE
DUXA	ENST00000554048	317.581	312.023	0.5	0.01	FALSE	FALSE	0.3	0.01	FALSE	FALSE
ZNF264	ENST00000263095	294.877	358.872	0	0.1	TRUE	FALSE	0	0.0001	FALSE	FALSE
AURKC	ENST00000302804	235.572	204.929	0.5	0.01	FALSE	FALSE	0	0.1	TRUE	FALSE
ZNF805	ENST00000414468	240.192	263.996	0	0.1	TRUE	FALSE	0.1	0.0001	FALSE	FALSE
ZNF460	ENST00000360338	234.803	321.65	0.3	0.1	FALSE	FALSE		0	FALSE	FALSE
ZNF543	ENST00000321545	292.952	361.768		0	FALSE	FALSE		0	FALSE	FALSE
ZNF304	ENST00000391705	265.697	267.995	0.5	0.1	FALSE	TRUE	0.1	0.0001	FALSE	FALSE
ZNF548	ENST00000336128	212.199	311.203	0.1	0.1	FALSE	FALSE	0	0.1	TRUE	FALSE
ZNF17	ENST00000601808	234.694	320.031	0.1	0.1	FALSE	FALSE	0	0.1	TRUE	FALSE
ZNF749	ENST00000334181	266.207	385.417	0.3	0.1	FALSE	FALSE		0	FALSE	FALSE
ZNF772	ENST00000343280	538.154	750.919	0.5	0.1	FALSE	TRUE		0	FALSE	FALSE
ZNF419	ENST00000424930	179.998	206.134	0.3	0.0001	FALSE	FALSE	0	0.1	TRUE	FALSE
ZNF773	ENST00000282292		225.804			FALSE	FALSE		0	FALSE	FALSE
ZNF549	ENST00000376233	296.478	363.86	0	0.1	TRUE	FALSE		0	FALSE	FALSE
ZNF550	ENST00000506609		843.561			FALSE	FALSE	0.3	0.1	FALSE	FALSE
ZNF211	ENST00000299871	203.542	224.693	0	0.1	TRUE	FALSE		0	FALSE	FALSE
ZSCAN4	ENST00000318203	206.13	254.656	0	0.1	TRUE	FALSE	0	0.1	TRUE	FALSE
ZNF551	ENST00000282296	253.201	360.964	0	0.0001	FALSE	FALSE	0	0.1	TRUE	FALSE
ZNF154	ENST00000512439	401.678	703.291	0.5	0.1	FALSE	TRUE	0.1	0.0001	FALSE	FALSE
ZNF586	ENST00000396154	198.747	227.377	0.1	0.1	FALSE	FALSE	0.3	0.01	FALSE	FALSE
ZNF552	ENST00000391701	316.647	443.016	0.1	0.1	FALSE	FALSE		0	FALSE	FALSE
ZNF587B	ENST00000442832	50.0332	73.4837	0.3	0.1	FALSE	FALSE	0	0.1	TRUE	FALSE
ZNF587	ENST00000339656	225.758	265.533	0	0.1	TRUE	FALSE	0.3	0.0001	FALSE	FALSE
ZNF814	ENST00000435989	431.844	558.04	0.3	0.1	FALSE	FALSE		0	FALSE	FALSE
ZNF417	ENST00000312026	376.195	664.913	0	0.1	TRUE	FALSE		0	FALSE	FALSE
ZNF418	ENST00000396147	575.608	842.784		0	FALSE	FALSE		0	FALSE	FALSE
ZNF256	ENST00000282308	512.364	897.714	0	0.1	TRUE	FALSE	0.5	0.01	FALSE	FALSE
C19orf18	ENST00000314391	184.237	326.189	0	0.1	TRUE	FALSE	0	0.1	TRUE	FALSE
ZNF606	ENST00000341164	906.851	1240.98	0.5	0.1	FALSE	TRUE		0	FALSE	FALSE
ZSCAN1	ENST00000282326	95.2508	168.483	0	0.1	TRUE	FALSE	0	0.1	TRUE	FALSE
ZNF135	ENST00000401053	322.563	414.984	0	0.1	TRUE	FALSE	0	0.1	TRUE	FALSE
ZSCAN18	ENST00000600404	415.973	869.55	0.5	0.1	FALSE	TRUE	0.5	0.0001	FALSE	FALSE
ZNF329	ENST00000598312	544.173	903.415	0.5	0.01	FALSE	FALSE	0	0.0001	FALSE	FALSE
ZNF274	ENST00000326804	212.623	288.514	0.3	0.1	FALSE	FALSE	0	0.01	FALSE	FALSE
ZNF544	ENST00000269829	276.049	411.814	0.5	0.01	FALSE	FALSE	0	0.1	TRUE	FALSE
ZNF8	ENST00000196548	260.028	357.033	0.5	0.01	FALSE	FALSE	0	0.01	FALSE	FALSE
ZSCAN22	ENST00000329665	215.492	298.623	0	0.1	TRUE	FALSE	0	0.001	FALSE	FALSE
A1BG	ENST00000263100	470.22	755.275	0.5	0.1	FALSE	TRUE	0.3	0.01	FALSE	FALSE
ZNF497	ENST00000311044	5.47278	27.9312	0	0.1	TRUE	FALSE	0	0.1	TRUE	FALSE
RPS5	ENST00000596046	47.9048	118.001	0	0.1	TRUE	FALSE		0	FALSE	FALSE
ZNF584	ENST00000306910	192.046	260.869	0.1	0.1	FALSE	FALSE		0	FALSE	FALSE
ZNF132	ENST00000254166	646.169	1124.13	0	0.1	TRUE	FALSE	0	0.001	FALSE	FALSE
ZNF324B	ENST00000336614		279.519			FALSE	FALSE	0.5	0.1	FALSE	TRUE
ZNF324	ENST00000536459	172.61	247.916	0	0.1	TRUE	FALSE		0	FALSE	FALSE
ZNF446	ENST00000594369	156.531	230.235	0.3	0.01	FALSE	FALSE	0	0.1	TRUE	FALSE
SLC27A5	ENST00000263093	771.81	938.815	0.1	0.1	FALSE	FALSE	0.1	0.0001	FALSE	FALSE
ZBTB45	ENST00000594051	316.767	564.295	0	0.1	TRUE	FALSE		0	FALSE	FALSE
DEFB126	ENST00000382398					FALSE	FALSE			FALSE	FALSE
DEFB127	ENST00000382388		11.0845			FALSE	FALSE	0	0.1	TRUE	FALSE
DEFB129	ENST00000246105	90.8938	106.369	0	0.1	TRUE	FALSE	0.1	0.0001	FALSE	FALSE
DEFB132	ENST00000382376	48.0642	58.1949	0.1	0.1	FALSE	FALSE		0	FALSE	FALSE
C20orf96	ENST00000360321	426.393	742.92	0.5	0.01	FALSE	FALSE		0	FALSE	FALSE
SOX12	ENST00000342665	52.9036	33.7436	0	0.1	TRUE	FALSE	0.1	0.0001	FALSE	FALSE
NRSN2	ENST00000382291	43.8615	42.1102	0.3	0.01	FALSE	FALSE	0	0.1	TRUE	FALSE
TRIB3	ENST00000217233	220.132	256.068	0.1	0.1	FALSE	FALSE	0.3	0.0001	FALSE	FALSE
RBCK1	ENST00000356286	204.273	180.285	0.1	0.1	FALSE	FALSE		0	FALSE	FALSE
TBC1D20	ENST00000354200	545.489	693.01	0.1	0.1	FALSE	FALSE	0.5	0.01	FALSE	FALSE
CSNK2A1	ENST00000217244	542.222	658.089	0.5	0.1	FALSE	TRUE	0.5	0.001	FALSE	FALSE
SRXN1	ENST00000381962	233.176	209.813	0.1	0.1	FALSE	FALSE	0	0.1	TRUE	FALSE
SLC52A3	ENST00000217254	604.475	984.878	0.5	0.1	FALSE	TRUE		0	FALSE	FALSE
FAM110A	ENST00000304189	53.7084	50.5488	0	0.1	TRUE	FALSE	0	0.1	TRUE	FALSE
ANGPT4	ENST00000381922	698.484	966.108	0.1	0.1	FALSE	FALSE	0.3	0.0001	FALSE	FALSE
RSPO4	ENST00000217260	300.844	508.202	0.3	0.01	FALSE	FALSE	0	0.01	FALSE	FALSE
PSMF1	ENST00000335877	213.271	174.009	0	0.0001	FALSE	FALSE	0	0.1	TRUE	FALSE
TMEM74B	ENST00000381894	340.433	798.918	0	0.1	TRUE	FALSE	0.1	0.1	FALSE	FALSE
SNPH	ENST00000381873	220.121	260.77	0.5	0.1	FALSE	TRUE	0.3	0.0001	FALSE	FALSE
SDCBP2	ENST00000360779	290.039	366.065	0.1	0.001	FALSE	FALSE		0	FALSE	FALSE
NSFL1C	ENST00000476071	610.127	780.232	0.5	0.01	FALSE	FALSE	0	0.1	TRUE	FALSE
SIRPB2	ENST00000359801	471.958	880.924	0.5	0.1	FALSE	TRUE		0	FALSE	FALSE
SIRPD	ENST00000381623	263.919	376.362	0.5	0.1	FALSE	TRUE	0	0.0001	FALSE	FALSE
SIRPB1	ENST00000381605	574.229	907.001	0.5	0.1	FALSE	TRUE	0.1	0.1	FALSE	FALSE
SIRPA	ENST00000358771	330.512	279.816	0.3	0.01	FALSE	FALSE	0	0.1	TRUE	FALSE
PDYN	ENST00000217305	357.403	827.556	0.3	0.1	FALSE	FALSE	0.3	0.1	FALSE	FALSE
STK35	ENST00000381482		189.381			FALSE	FALSE	0.3	0.0001	FALSE	FALSE
TGM3	ENST00000381458					FALSE	FALSE			FALSE	FALSE
TGM6	ENST00000202625	422.785	416.003		0	FALSE	FALSE		0	FALSE	FALSE
SNRPB	ENST00000438552	476.587	449.668	0.5	0.1	FALSE	TRUE	0	0.1	TRUE	FALSE
TMC2	ENST00000358864	634.906	494.657	0	0.1	TRUE	FALSE	0.3	0.0001	FALSE	FALSE
NOP56	ENST00000329276	344.49	335.324	0.5	0.1	FALSE	TRUE		0	FALSE	FALSE
IDH3B	ENST00000380843	750.259	925.695	0.3	0.1	FALSE	FALSE	0.5	0.01	FALSE	FALSE
CPXM1	ENST00000380605	1361.1	1538.94	0.3	0.01	FALSE	FALSE		0	FALSE	FALSE
C20orf141	ENST00000380589	80.9033	119.956	0.1	0.1	FALSE	FALSE		0	FALSE	FALSE
PCED1A	ENST00000360652	451.464	582.847	0.5	0.1	FALSE	TRUE	0.3	0.0001	FALSE	FALSE
VPS16	ENST00000380445	429.753	438.584	0	0.1	TRUE	FALSE		0	FALSE	FALSE
PTPRA	ENST00000380393	496.729	493.184		0	FALSE	FALSE	0	0.0001	FALSE	FALSE
GNRH2	ENST00000245983	34.0819	48.4495	0	0.1	TRUE	FALSE	0	0.1	TRUE	FALSE
MRPS26	ENST00000380325	63.4209	55.3753	0.5	0.01	FALSE	FALSE	0.3	0.0001	FALSE	FALSE
OXT	ENST00000217386					FALSE	FALSE			FALSE	FALSE
AVP	ENST00000380293	58.2934	142.841	0.1	0.1	FALSE	FALSE	0.1	0.1	FALSE	FALSE
FASTKD5	ENST00000380266	1084.71	1439.15	0.3	0.1	FALSE	FALSE		0	FALSE	FALSE
LZTS3	ENST00000329152	410.863	876.372	0.1	0.1	FALSE	FALSE		0	FALSE	FALSE
DDRGK1	ENST00000354488	262.305	667.661	0.3	0.01	FALSE	FALSE	0.1	0.1	FALSE	FALSE
ITPA	ENST00000380113	121.304	107.5	0.3	0.01	FALSE	FALSE	0	0.0001	FALSE	FALSE
SLC4A11	ENST00000380059	1234.48	2332.54	0.1	0.1	FALSE	FALSE		0	FALSE	FALSE
C20orf194	ENST00000252032	1955.31	1836.63	0.1	0.1	FALSE	FALSE		0	FALSE	FALSE
ATRN	ENST00000262919	1069.78	682.932	0.1	0.1	FALSE	FALSE		0	FALSE	FALSE
ADAM33	ENST00000356518	776.734	940.363	0.1	0.1	FALSE	FALSE	0.1	0.1	FALSE	FALSE
SIGLEC1	ENST00000344754	1873.42	3933.18	0.3	0.0001	FALSE	FALSE		0	FALSE	FALSE
HSPA12B	ENST00000254963	125.737	128.347	0	0.1	TRUE	FALSE	0.3	0.0001	FALSE	FALSE
C20orf27	ENST00000217195	265.865	397.695	0.5	0.01	FALSE	FALSE	0	0.1	TRUE	FALSE
SPEF1	ENST00000379756	178.668	219.291	0.5	0.1	FALSE	TRUE	0.3	0.01	FALSE	FALSE
CENPB	ENST00000379751	350.302	1086.92	0.5	0.1	FALSE	TRUE	0.1	0.1	FALSE	FALSE
CDC25B	ENST00000245960	306.685	303.105	0	0.1	TRUE	FALSE		0	FALSE	FALSE
AP5S1	ENST00000246041	101.053	144.504	0	0.1	TRUE	FALSE	0.5	0.01	FALSE	FALSE
MAVS	ENST00000428216	228.403	306.105	0.1	0.0001	FALSE	FALSE		0	FALSE	FALSE
PANK2	ENST00000316562	348.187	218.76	0.3	0.1	FALSE	FALSE	0	0.1	TRUE	FALSE
RNF24	ENST00000432261	253.591	298.424	0.5	0.1	FALSE	TRUE	0.1	0.1	FALSE	FALSE
SMOX	ENST00000305958	343.123	319.8	0.5	0.01	FALSE	FALSE	0.3	0.0001	FALSE	FALSE
ADRA1D	ENST00000379453	94.9661	279.194	0.1	0.1	FALSE	FALSE	0	0.1	TRUE	FALSE
PRNP	ENST00000379440	241.671	180.429	0.3	0.1	FALSE	FALSE	0	0.1	TRUE	FALSE
PRND	ENST00000305817	108.982	113.273	0	0.1	TRUE	FALSE	0.3	0.01	FALSE	FALSE
RASSF2	ENST00000379400	553.37	916.246	0	0.1	TRUE	FALSE		0	FALSE	FALSE
SLC23A2	ENST00000379333	1252.75	1255.62	0.3	0.1	FALSE	FALSE		0	FALSE	FALSE
TMEM230	ENST00000342308		298.407			FALSE	FALSE	0	0.0001	FALSE	FALSE
PCNA	ENST00000379160	211.527	279.316	0.3	0.1	FALSE	FALSE	0.3	0.01	FALSE	FALSE
CDS2	ENST00000460006	269.763	206.402	0.5	0.01	FALSE	FALSE	0	0.01	FALSE	FALSE
PROKR2	ENST00000546004	564.369	951.12	0	0.1	TRUE	FALSE	0.3	0.0001	FALSE	FALSE
GPCPD1	ENST00000379019	1207.6	948.541	0.5	0.1	FALSE	TRUE		0	FALSE	FALSE
C20orf196	ENST00000303142	121.34	128.898	0	0.1	TRUE	FALSE		0	FALSE	FALSE
CHGB	ENST00000378961	319.644	335.135	0.3	0.0001	FALSE	FALSE	0.1	0.0001	FALSE	FALSE
TRMT6	ENST00000203001	893.163	784.276	0.5	0.1	FALSE	TRUE		0	FALSE	FALSE
MCM8	ENST00000378896	643.673	462.119		0	FALSE	FALSE		0	FALSE	FALSE
CRLS1	ENST00000378863	179.532	98.5622	0.5	0.1	FALSE	TRUE	0	0.1	TRUE	FALSE
LRRN4	ENST00000378858	626.158	1327		0	FALSE	FALSE	0.5	0.01	FALSE	FALSE
FERMT1	ENST00000217289	1106.29	989.223	0.1	0.1	FALSE	FALSE		0	FALSE	FALSE
BMP2	ENST00000378827	245.417	212.242	0.5	0.1	FALSE	TRUE		0	FALSE	FALSE
HAO1	ENST00000378789	739.192	756.749	0	0.1	TRUE	FALSE	0.1	0.0001	FALSE	FALSE
TMX4	ENST00000246024	507.424	587.383		0	FALSE	FALSE		0	FALSE	FALSE
PLCB1	ENST00000338037	741.459	654.539	0.5	0.01	FALSE	FALSE	0.3	0.0001	FALSE	FALSE
PLCB4	ENST00000378501	711.365	654.24	0.3	0.01	FALSE	FALSE	0	0.1	TRUE	FALSE
LAMP5	ENST00000246070	179.441	151.872	0	0.1	TRUE	FALSE	0	0.1	TRUE	FALSE
PAK7	ENST00000378429	1478.39	1667.36	0.3	0.1	FALSE	FALSE		0	FALSE	FALSE
SNAP25	ENST00000254976		109.149			FALSE	FALSE	0.5	0.1	FALSE	TRUE
MKKS	ENST00000347364	836.412	938.213	0.1	0.01	FALSE	FALSE		0	FALSE	FALSE
SLX4IP	ENST00000334534	231.094	231.169	0.1	0.1	FALSE	FALSE	0	0.1	TRUE	FALSE
JAG1	ENST00000254958	2357.42	2256.81	0.1	0.1	FALSE	FALSE		0	FALSE	FALSE
BTBD3	ENST00000405977	276.04	307.49	0.3	0.1	FALSE	FALSE	0	0.1	TRUE	FALSE
SPTLC3	ENST00000399002	451.021	313.827	0.1	0.1	FALSE	FALSE	0.3	0.0001	FALSE	FALSE
ISM1	ENST00000262487	206.288	192.269	0.5	0.1	FALSE	TRUE	0.3	0.01	FALSE	FALSE
TASP1	ENST00000337743	620.924	540.425	0.5	0.1	FALSE	TRUE		0	FALSE	FALSE
ESF1	ENST00000202816	1193.92	1133.78	0.5	0.01	FALSE	FALSE		0	FALSE	FALSE
NDUFAF5	ENST00000378106	256.942	154.924	0.1	0.1	FALSE	FALSE	0	0.001	FALSE	FALSE
SEL1L2	ENST00000378072	909.621	796.323	0.3	0.1	FALSE	FALSE	0.1	0.001	FALSE	FALSE
MACROD2	ENST00000217246	319.212	214.027	0	0.1	TRUE	FALSE	0	0.1	TRUE	FALSE
KIF16B	ENST00000408042	1846.42	1917.04	0.3	0.1	FALSE	FALSE	0.1	0.0001	FALSE	FALSE
SNRPB2	ENST00000246071	150.259	128.036	0.3	0.1	FALSE	FALSE	0	0.1	TRUE	FALSE
OTOR	ENST00000246081	88.3375	67.7294		0	FALSE	FALSE	0.1	0.0001	FALSE	FALSE
PCSK2	ENST00000262545	369.362	347.057	0.3	0.1	FALSE	FALSE	0	0.1	TRUE	FALSE
BFSP1	ENST00000377873	492.718	1085.64	0.5	0.01	FALSE	FALSE		0	FALSE	FALSE
DSTN	ENST00000246069	101.614	86.0713	0.3	0.1	FALSE	FALSE	0	0.1	TRUE	FALSE
RRBP1	ENST00000377807	1180.41	2933.65		0	FALSE	FALSE		0	FALSE	FALSE
BANF2	ENST00000545418	72.6491	57.6451	0.3	0.1	FALSE	FALSE		0	FALSE	FALSE
SNX5	ENST00000377768	437.674	654.553	0.5	0.1	FALSE	TRUE	0.5	0.01	FALSE	FALSE
MGME1	ENST00000377710	263.226	197.943	0	0.0001	FALSE	FALSE	0	0.01	FALSE	FALSE
OVOL2	ENST00000278780	236.048	434.909	0.1	0.1	FALSE	FALSE		0	FALSE	FALSE
CSRP2BP	ENST00000435364	530.571	465.489	0.1	0.001	FALSE	FALSE		0	FALSE	FALSE
ZNF133	ENST00000377671	346.827	416.6	0.3	0.01	FALSE	FALSE	0	0.1	TRUE	FALSE
DZANK1	ENST00000262547	789.482	980.675	0.3	0.1	FALSE	FALSE		0	FALSE	FALSE
POLR3F	ENST00000377603	185.903	179.825	0.1	0.1	FALSE	FALSE	0	0.1	TRUE	FALSE
RBBP9	ENST00000337227	372.01	309.929	0.5	0.1	FALSE	TRUE		0	FALSE	FALSE
SEC23B	ENST00000336714	442.56	432.951	0	0.1	TRUE	FALSE	0	0.1	TRUE	FALSE
DTD1	ENST00000377452	122.665	118.777	0.5	0.1	FALSE	TRUE	0.3	0.01	FALSE	FALSE
SCP2D1	ENST00000377428		92.9102			FALSE	FALSE	0.3	0.0001	FALSE	FALSE
SLC24A3	ENST00000328041	372.284	327.176	0.5	0.01	FALSE	FALSE	0	0.0001	FALSE	FALSE
RIN2	ENST00000255006	300.883	294.855	0.5	0.01	FALSE	FALSE	0	0.0001	FALSE	FALSE
NAA20	ENST00000334982	104.314	94.8299	0.1	0.1	FALSE	FALSE		0	FALSE	FALSE
CRNKL1	ENST00000377340	1320.62	1409.64	0.5	0.01	FALSE	FALSE		0	FALSE	FALSE
C20orf26	ENST00000245957	864.157	703.326		0	FALSE	FALSE	0	0.0001	FALSE	FALSE
INSM1	ENST00000310227	47.5151	43.4995	0	0.1	TRUE	FALSE	0	0.1	TRUE	FALSE
RALGAPA2	ENST00000202677	2269.23	2445.11		0	FALSE	FALSE		0	FALSE	FALSE
XRN2	ENST00000377191	641.314	494.153	0.3	0.01	FALSE	FALSE	0	0.1	TRUE	FALSE
NKX2-2	ENST00000377142	321.428	690.079	0.5	0.1	FALSE	TRUE	0.5	0.1	FALSE	TRUE
PAX1	ENST00000398485	258.563	208.633	0.3	0.1	FALSE	FALSE	0	0.1	TRUE	FALSE
FOXA2	ENST00000419308		292.475			FALSE	FALSE	0.1	0.1	FALSE	FALSE
CD93	ENST00000246006					FALSE	FALSE			FALSE	FALSE
NXT1	ENST00000254998		87.8628			FALSE	FALSE	0.3	0.0001	FALSE	FALSE
GZF1	ENST00000338121	434.32	387.545	0.5	0.01	FALSE	FALSE	0	0.001	FALSE	FALSE
NAPB	ENST00000377026	371.439	458.904	0.5	0.1	FALSE	TRUE	0.5	0.0001	FALSE	FALSE
CSTL1	ENST00000347397	106.051	97.6327	0	0.1	TRUE	FALSE	0.3	0.0001	FALSE	FALSE
CST11	ENST00000377009					FALSE	FALSE			FALSE	FALSE
CST8	ENST00000246012	87.1269	90.2291	0	0.1	TRUE	FALSE	0	0.1	TRUE	FALSE
CST9L	ENST00000376979	48.586	40.9751	0	0.0001	FALSE	FALSE	0	0.1	TRUE	FALSE
CST3	ENST00000398411	135.903	218.735		0	FALSE	FALSE		0	FALSE	FALSE
CST4	ENST00000217423	122.55	384.642	0	0.1	TRUE	FALSE		0	FALSE	FALSE
CST1	ENST00000304749		362.518			FALSE	FALSE	0	0.0001	FALSE	FALSE
SYNDIG1	ENST00000376862	178.194	175.764	0	0.01	FALSE	FALSE	0	0.1	TRUE	FALSE
CST7	ENST00000480798	102.17	97.29	0.5	0.1	FALSE	TRUE	0	0.1	TRUE	FALSE
APMAP	ENST00000217456	833.357	854.575	0.1	0.1	FALSE	FALSE	0	0.1	TRUE	FALSE
ACSS1	ENST00000323482	981.263	1610.09	0.3	0.01	FALSE	FALSE	0	0.0001	FALSE	FALSE
VSX1	ENST00000376709	165.555	250.599	0.1	0.1	FALSE	FALSE		0	FALSE	FALSE
ENTPD6	ENST00000376652	317.166	267.946	0.1	0.1	FALSE	FALSE	0.3	0.01	FALSE	FALSE
PYGB	ENST00000216962	434.324	513.071	0	0.1	TRUE	FALSE	0	0.1	TRUE	FALSE
ABHD12	ENST00000376542	623.767	621.441	0	0.1	TRUE	FALSE	0	0.0001	FALSE	FALSE
GINS1	ENST00000262460	111.675	123.856	0	0.1	TRUE	FALSE	0.1	0.01	FALSE	FALSE
NINL	ENST00000278886	1466.27	3675.12		0	FALSE	FALSE		0	FALSE	FALSE
NANP	ENST00000304788	341.691	373.524	0.1	0.1	FALSE	FALSE	0	0.1	TRUE	FALSE
ZNF337	ENST00000376436	921.289	1280.55	0.5	0.01	FALSE	FALSE		0	FALSE	FALSE
DEFB116	ENST00000400549	127.138	200.143	0.5	0.01	FALSE	FALSE	0	0.1	TRUE	FALSE
DEFB118	ENST00000253381	52.7831	70.4904	0	0.1	TRUE	FALSE	0	0.1	TRUE	FALSE
DEFB119	ENST00000376315	77.2892	106.519	0.5	0.1	FALSE	TRUE	0	0.1	TRUE	FALSE
DEFB121	ENST00000376314	74.6775	80.3475		0	FALSE	FALSE	0	0.1	TRUE	FALSE
DEFB123	ENST00000376309	58.1129	47.7523	0.1	0.1	FALSE	FALSE	0.3	0.01	FALSE	FALSE
DEFB124	ENST00000317676	27.8502	1.92054	0.3	0.1	FALSE	FALSE	0	0.001	FALSE	FALSE
REM1	ENST00000201979	129.225	132.844		0	FALSE	FALSE	0	0.0001	FALSE	FALSE
HM13	ENST00000398174	208.366	188.849		0	FALSE	FALSE	0	0.1	TRUE	FALSE
ID1	ENST00000376112	8.55338	17.4073	0	0.1	TRUE	FALSE	0	0.1	TRUE	FALSE
COX4I2	ENST00000376075	103.269	90.7144	0.3	0.0001	FALSE	FALSE	0	0.1	TRUE	FALSE
BCL2L1	ENST00000307677	334.877	574.725	0.1	0.1	FALSE	FALSE	0.1	0.1	FALSE	FALSE
TPX2	ENST00000300403	482.07	415.839	0.1	0.1	FALSE	FALSE	0	0.0001	FALSE	FALSE
MYLK2	ENST00000375994	179.37	225.017	0	0.1	TRUE	FALSE	0.1	0.001	FALSE	FALSE
DUSP15	ENST00000339738	239.752	217.437	0.5	0.01	FALSE	FALSE	0.1	0.0001	FALSE	FALSE
TTLL9	ENST00000375938	304.74	277.289	0	0.1	TRUE	FALSE		0	FALSE	FALSE
PDRG1	ENST00000202017	146.362	241.461	0.1	0.1	FALSE	FALSE		0	FALSE	FALSE
XKR7	ENST00000562532	190.911	190.555	0.5	0.1	FALSE	TRUE	0.3	0.01	FALSE	FALSE
CCM2L	ENST00000262659	211.275	214.769	0.1	0.1	FALSE	FALSE	0.5	0.01	FALSE	FALSE
HCK	ENST00000375852	286.327	247.679	0.1	0.1	FALSE	FALSE	0	0.1	TRUE	FALSE
TM9SF4	ENST00000398022	483.395	425.995	0	0.1	TRUE	FALSE	0	0.001	FALSE	FALSE
PLAGL2	ENST00000246229	94.7782	756.779	0	0.1	TRUE	FALSE	0	0.1	TRUE	FALSE
POFUT1	ENST00000375749	288.754	231.005		0	FALSE	FALSE	0	0.1	TRUE	FALSE
KIF3B	ENST00000375712	405.236	407.818	0.3	0.1	FALSE	FALSE		0	FALSE	FALSE
ASXL1	ENST00000375687	832.664	874.556	0	0.1	TRUE	FALSE		0	FALSE	FALSE
C20orf112	ENST00000359676	550.801	1070.78	0.5	0.1	FALSE	TRUE	0.1	0.0001	FALSE	FALSE
COMMD7	ENST00000278980	162.965	242.383	0.1	0.1	FALSE	FALSE	0	0.1	TRUE	FALSE
DNMT3B	ENST00000328111	525.03	496.623	0.1	0.1	FALSE	FALSE		0	FALSE	FALSE
MAPRE1	ENST00000375571		157.802			FALSE	FALSE	0	0.1	TRUE	FALSE
SUN5	ENST00000356173	577.22	742.754	0.1	0.1	FALSE	FALSE	0.1	0.1	FALSE	FALSE
BPIFB2	ENST00000170150	233.825	294.986	0.1	0.001	FALSE	FALSE	0	0.1	TRUE	FALSE
BPIFB6	ENST00000349552	274.606	299.481	0.1	0.0001	FALSE	FALSE	0	0.1	TRUE	FALSE
BPIFB3	ENST00000375494	307.3	311.007	0	0.0001	FALSE	FALSE	0	0.1	TRUE	FALSE
BPIFB4	ENST00000375483	409.132	355.887		0	FALSE	FALSE		0	FALSE	FALSE
BPIFA2	ENST00000253362	127.267	165.586	0.3	0.01	FALSE	FALSE	0	0.0001	FALSE	FALSE
BPIFA3	ENST00000375454	135.513	157.677		0	FALSE	FALSE	0	0.1	TRUE	FALSE
BPIFA1	ENST00000354297	138.186	155.434	0	0.1	TRUE	FALSE	0	0.1	TRUE	FALSE
BPIFB1	ENST00000253354	252.251	299.165	0.1	0.0001	FALSE	FALSE	0	0.1	TRUE	FALSE
CDK5RAP1	ENST00000346416	852.584	1002.42	0	0.0001	FALSE	FALSE		0	FALSE	FALSE
SNTA1	ENST00000217381	586.368	952.989	0.3	0.1	FALSE	FALSE		0	FALSE	FALSE
CBFA2T2	ENST00000346541	298.483	312.76	0.3	0.1	FALSE	FALSE	0	0.1	TRUE	FALSE
NECAB3	ENST00000246190	292.557	611.448	0.3	0.1	FALSE	FALSE		0	FALSE	FALSE
C20orf144	ENST00000375222		18.2149			FALSE	FALSE		0	FALSE	FALSE
E2F1	ENST00000343380	460.065	760.273	0.3	0.1	FALSE	FALSE	0.3	0.01	FALSE	FALSE
PXMP4	ENST00000409299	42.8269	58.9209	0	0.1	TRUE	FALSE	0	0.1	TRUE	FALSE
ZNF341	ENST00000342427	527.554	527.368	0.3	0.1	FALSE	FALSE	0.5	0.01	FALSE	FALSE
CHMP4B	ENST00000217402	93.5694	99.0304	0.3	0.1	FALSE	FALSE	0.5	0.01	FALSE	FALSE
RALY	ENST00000246194	152.689	149.23	0.1	0.1	FALSE	FALSE	0	0.1	TRUE	FALSE
EIF2S2	ENST00000374980	302.461	476.084	0.5	0.1	FALSE	TRUE	0.1	0.1	FALSE	FALSE
ASIP	ENST00000568305					FALSE	FALSE			FALSE	FALSE
AHCY	ENST00000217426	647.845	1257.75	0.5	0.1	FALSE	TRUE		0	FALSE	FALSE
ITCH	ENST00000262650	512.554	435.849	0.1	0.1	FALSE	FALSE	0	0.1	TRUE	FALSE
DYNLRB1	ENST00000357156	48.1933	61.6294	0.3	0.1	FALSE	FALSE	0.1	0.1	FALSE	FALSE
MAP1LC3A	ENST00000374837		57.4601			FALSE	FALSE	0	0.1	TRUE	FALSE
PIGU	ENST00000217446	453.637	822.072	0	0.1	TRUE	FALSE	0	0.01	FALSE	FALSE
TP53INP2	ENST00000374810	62.8679	52.3757	0.1	0.1	FALSE	FALSE	0	0.1	TRUE	FALSE
NCOA6	ENST00000374796	3518.04	3925.19	0.3	0.1	FALSE	FALSE		0	FALSE	FALSE
GGT7	ENST00000336431	830.472	1329.37	0.5	0.1	FALSE	TRUE		0	FALSE	FALSE
ACSS2	ENST00000253382	518.824	346.256	0.5	0.01	FALSE	FALSE		0	FALSE	FALSE
GSS	ENST00000216951	896.971	1122.58	0.3	0.01	FALSE	FALSE		0	FALSE	FALSE
MYH7B	ENST00000262873	657.496	694.642		0	FALSE	FALSE		0	FALSE	FALSE
TRPC4AP	ENST00000252015	433.7	562.899	0.3	0.1	FALSE	FALSE	0	0.0001	FALSE	FALSE
EDEM2	ENST00000374492	1011.3	1413.29	0.1	0.1	FALSE	FALSE	0	0.0001	FALSE	FALSE
PROCR	ENST00000216968		120.737			FALSE	FALSE	0	0.1	TRUE	FALSE
MMP24	ENST00000246186	219.861	185.976	0.5	0.1	FALSE	TRUE	0	0.1	TRUE	FALSE
EIF6	ENST00000374450	447.018	469.372	0.5	0.1	FALSE	TRUE	0.3	0.01	FALSE	FALSE
FAM83C	ENST00000374408	957.253	2069.11	0	0.1	TRUE	FALSE	0.1	0.1	FALSE	FALSE
GDF5OS	ENST00000374375		141.198			FALSE	FALSE	0.1	0.0001	FALSE	FALSE
GDF5	ENST00000374372	646.98	1253.41	0.3	0.1	FALSE	FALSE	0.1	0.1	FALSE	FALSE
CEP250	ENST00000397527	836.965	1265.25	0.5	0.01	FALSE	FALSE	0	0.01	FALSE	FALSE
ERGIC3	ENST00000357394	180.87	169.698	0.3	0.01	FALSE	FALSE	0	0.001	FALSE	FALSE
SPAG4	ENST00000374273	185.19	175.677		0	FALSE	FALSE	0	0.1	TRUE	FALSE
CPNE1	ENST00000317677	887.028	1216.12	0.5	0.1	FALSE	TRUE		0	FALSE	FALSE
RBM12	ENST00000374114	1781.19	1331.45	0.5	0.1	FALSE	TRUE	0.5	0.0001	FALSE	FALSE
NFS1	ENST00000374092	559.479	492.532	0.5	0.1	FALSE	TRUE	0.1	0.1	FALSE	FALSE
ROMO1	ENST00000374078					FALSE	FALSE			FALSE	FALSE
RBM39	ENST00000253363	713.496	606.717	0.5	0.1	FALSE	TRUE		0	FALSE	FALSE
PHF20	ENST00000374012	556.285	584.353		0	FALSE	FALSE	0	0.1	TRUE	FALSE
SCAND1	ENST00000373991		40.9609			FALSE	FALSE	0	0.1	TRUE	FALSE
CNBD2	ENST00000349339	374.747	359.252	0.3	0.01	FALSE	FALSE	0	0.0001	FALSE	FALSE
EPB41L1	ENST00000338074	448.8	562.72	0.5	0.1	FALSE	TRUE	0	0.1	TRUE	FALSE
AAR2	ENST00000373932	222.623	243.395	0.3	0.01	FALSE	FALSE	0	0.1	TRUE	FALSE
DLGAP4	ENST00000373913	357.913	445.625		0	FALSE	FALSE		0	FALSE	FALSE
MYL9	ENST00000279022		111.121			FALSE	FALSE	0	0.1	TRUE	FALSE
TGIF2	ENST00000373874	160.838	178.084	0.1	0.1	FALSE	FALSE	0	0.1	TRUE	FALSE
SLA2	ENST00000262866	560.814	730.852	0.3	0.01	FALSE	FALSE	0.1	0.01	FALSE	FALSE
NDRG3	ENST00000349004	530.615	843.989		0	FALSE	FALSE	0.1	0.01	FALSE	FALSE
DSN1	ENST00000426836	408.923	564.816		0	FALSE	FALSE	0	0.01	FALSE	FALSE
SOGA1	ENST00000237536	551.6	1389.91	0	0.1	TRUE	FALSE		0	FALSE	FALSE
TLDC2	ENST00000217320	154.918	148.065	0	0.1	TRUE	FALSE	0.1	0.0001	FALSE	FALSE
SAMHD1	ENST00000262878	971.437	779.147	0.1	0.1	FALSE	FALSE	0.3	0.0001	FALSE	FALSE
RBL1	ENST00000598590	1185.15	1166.99		0	FALSE	FALSE	0	0.1	TRUE	FALSE
MROH8	ENST00000343811	634.096	1158.41	0	0.1	TRUE	FALSE	0.1	0.001	FALSE	FALSE
RPN2	ENST00000237530	429.317	392.636	0.5	0.01	FALSE	FALSE		0	FALSE	FALSE
GHRH	ENST00000373614	71.7692	120.498	0	0.1	TRUE	FALSE	0.5	0.01	FALSE	FALSE
MANBAL	ENST00000373605	51.9195	57.6039	0.1	0.01	FALSE	FALSE	0	0.1	TRUE	FALSE
SRC	ENST00000373578	223.957	260.074	0.5	0.1	FALSE	TRUE	0.1	0.1	FALSE	FALSE
BLCAP	ENST00000414542		174.732			FALSE	FALSE	0	0.1	TRUE	FALSE
CTNNBL1	ENST00000361383	303.154	340.58		0	FALSE	FALSE	0	0.1	TRUE	FALSE
VSTM2L	ENST00000373461	62.1494	44.2657	0.1	0.1	FALSE	FALSE	0	0.1	TRUE	FALSE
TTI1	ENST00000373448	1482.92	2492.84	0.5	0.01	FALSE	FALSE	0.3	0.01	FALSE	FALSE
RPRD1B	ENST00000373433	170.074	219.269	0.3	0.1	FALSE	FALSE	0	0.1	TRUE	FALSE
TGM2	ENST00000361475	1048.27	1483.31	0.1	0.1	FALSE	FALSE		0	FALSE	FALSE
KIAA1755	ENST00000279024	1660.13	3155.66	0.3	0.0001	FALSE	FALSE	0.5	0.0001	FALSE	FALSE
BPI	ENST00000262865	308.514	294.958		0	FALSE	FALSE	0	0.1	TRUE	FALSE
LBP	ENST00000217407	210.428	306.216	0	0.001	FALSE	FALSE	0	0.1	TRUE	FALSE
RALGAPB	ENST00000262879	901.352	846.803	0.1	0.1	FALSE	FALSE	0.1	0.001	FALSE	FALSE
ADIG	ENST00000470147		29.0928			FALSE	FALSE	0	0.1	TRUE	FALSE
SLC32A1	ENST00000217420	240.842	263.756	0.3	0.1	FALSE	FALSE	0	0.1	TRUE	FALSE
ACTR5	ENST00000243903	196.396	158.72	0.5	0.01	FALSE	FALSE		0	FALSE	FALSE
PPP1R16B	ENST00000299824	199.976	311.648	0.1	0.1	FALSE	FALSE		0	FALSE	FALSE
FAM83D	ENST00000217429	268.13	289.934	0	0.1	TRUE	FALSE	0.3	0.0001	FALSE	FALSE
DHX35	ENST00000252011	507.116	405.117	0.5	0.01	FALSE	FALSE	0	0.1	TRUE	FALSE
MAFB	ENST00000373313		539.688			FALSE	FALSE	0.1	0.1	FALSE	FALSE
TOP1	ENST00000361337	413.328	413.686	0.5	0.1	FALSE	TRUE	0.1	0.1	FALSE	FALSE
PLCG1	ENST00000373272	801.893	770.345	0.5	0.1	FALSE	TRUE	0	0.01	FALSE	FALSE
ZHX3	ENST00000309060	1550.14	2341.23	0.1	0.1	FALSE	FALSE	0.5	0.01	FALSE	FALSE
LPIN3	ENST00000373257	466.811	432.515	0	0.1	TRUE	FALSE	0	0.01	FALSE	FALSE
EMILIN3	ENST00000332312	754.045	1760.42	0	0.1	TRUE	FALSE		0	FALSE	FALSE
CHD6	ENST00000373233	4500.47	5391.05	0.3	0.1	FALSE	FALSE	0.3	0.01	FALSE	FALSE
PTPRT	ENST00000373187	2379.6	3504.27	0.5	0.01	FALSE	FALSE		0	FALSE	FALSE
SRSF6	ENST00000244020	160.459	183.463	0.5	0.1	FALSE	TRUE	0.1	0.0001	FALSE	FALSE
L3MBTL1	ENST00000427442	433.807	354.06	0.3	0.01	FALSE	FALSE	0	0.1	TRUE	FALSE
SGK2	ENST00000341458	229.273	262.152		0	FALSE	FALSE	0	0.1	TRUE	FALSE
IFT52	ENST00000373030	291.906	265.381	0.3	0.01	FALSE	FALSE		0	FALSE	FALSE
MYBL2	ENST00000217026	347.002	356.561	0.3	0.01	FALSE	FALSE	0	0.0001	FALSE	FALSE
TOX2	ENST00000341197	142.535	286.258	0.3	0.0001	FALSE	FALSE	0	0.1	TRUE	FALSE
JPH2	ENST00000372980	219.332	471.619	0.5	0.1	FALSE	TRUE	0.3	0.0001	FALSE	FALSE
OSER1	ENST00000372970	443.095	512.067	0.1	0.1	FALSE	FALSE		0	FALSE	FALSE
GDAP1L1	ENST00000342560	155.904	167.184	0.1	0.1	FALSE	FALSE	0	0.1	TRUE	FALSE
FITM2	ENST00000396825	413.278	580.794	0.5	0.01	FALSE	FALSE	0	0.1	TRUE	FALSE
R3HDML	ENST00000217043	199.08	172.422	0	0.1	TRUE	FALSE	0	0.1	TRUE	FALSE
HNF4A	ENST00000316099	203.335	242.756	0.3	0.01	FALSE	FALSE	0.1	0.0001	FALSE	FALSE
TTPAL	ENST00000372904	238.415	218.834	0.5	0.1	FALSE	TRUE	0	0.1	TRUE	FALSE
SERINC3	ENST00000342374	407.365	727.552	0	0.1	TRUE	FALSE	0.5	0.01	FALSE	FALSE
ADA	ENST00000372874	571.547	788.902	0.5	0.01	FALSE	FALSE		0	FALSE	FALSE
WISP2	ENST00000372868	83.1149	95.1447	0.1	0.1	FALSE	FALSE	0	0.1	TRUE	FALSE
KCNK15	ENST00000372861	76.9184	71.7273		0	FALSE	FALSE		0	FALSE	FALSE
RIMS4	ENST00000541604	436.082	740.101	0.5	0.1	FALSE	TRUE	0.3	0.01	FALSE	FALSE
YWHAB	ENST00000372839	161.173	142.825	0.3	0.1	FALSE	FALSE	0	0.1	TRUE	FALSE
PABPC1L	ENST00000255136	252.784	287.412	0.1	0.1	FALSE	FALSE	0	0.1	TRUE	FALSE
TOMM34	ENST00000372813	189.471	579.003	0.5	0.1	FALSE	TRUE		0	FALSE	FALSE
STK4	ENST00000372806	320.555	265.8	0	0.001	FALSE	FALSE	0	0.1	TRUE	FALSE
KCNS1	ENST00000306117	395.154	648.766	0	0.1	TRUE	FALSE	0.1	0.1	FALSE	FALSE
WFDC5	ENST00000372789	291.429	291.053	0.1	0.1	FALSE	FALSE	0	0.1	TRUE	FALSE
WFDC12	ENST00000372785	122.309	260.782	0.5	0.01	FALSE	FALSE	0.1	0.1	FALSE	FALSE
SEMG2	ENST00000372769	221.609	323.884		0	FALSE	FALSE		0	FALSE	FALSE
SLPI	ENST00000338380	289.123	227.067	0.3	0.01	FALSE	FALSE		0	FALSE	FALSE
MATN4	ENST00000537548	539.485	769.104	0	0.1	TRUE	FALSE		0	FALSE	FALSE
RBPJL	ENST00000343694	194.483	162.076		0	FALSE	FALSE	0	0.1	TRUE	FALSE
SDC4	ENST00000372733	252.016	484.568	0	0.1	TRUE	FALSE	0.5	0.01	FALSE	FALSE
SYS1	ENST00000243918		78.2146			FALSE	FALSE	0	0.1	TRUE	FALSE
DBNDD2	ENST00000372710	83.116	73.746	0.3	0.1	FALSE	FALSE	0.1	0.1	FALSE	FALSE
PIGT	ENST00000279036	403.783	357.135	0.3	0.01	FALSE	FALSE	0	0.1	TRUE	FALSE
WFDC2	ENST00000372676		38.2048			FALSE	FALSE	0	0.1	TRUE	FALSE
WFDC8	ENST00000357199	357.75	498.044	0	0.1	TRUE	FALSE	0.3	0.01	FALSE	FALSE
WFDC9	ENST00000326000	141.925	125.353	0	0.1	TRUE	FALSE	0	0.1	TRUE	FALSE
WFDC11	ENST00000356562	131.406	123.904	0.3	0.01	FALSE	FALSE	0.1	0.1	FALSE	FALSE
WFDC10B	ENST00000335769		159.554			FALSE	FALSE	0.3	0.1	FALSE	FALSE
WFDC13	ENST00000305479	52.4253	38.1063	0.3	0.1	FALSE	FALSE	0.5	0.01	FALSE	FALSE
SPINT4	ENST00000279058	72.2486	62.1844	0.1	0.1	FALSE	FALSE	0.5	0.01	FALSE	FALSE
WFDC3	ENST00000243938	323.419	367.664	0.1	0.1	FALSE	FALSE		0	FALSE	FALSE
DNTTIP1	ENST00000372622	96.6715	133.899	0	0.1	TRUE	FALSE	0	0.1	TRUE	FALSE
UBE2C	ENST00000356455	115.961	100.546	0.1	0.1	FALSE	FALSE	0.3	0.1	FALSE	FALSE
TNNC2	ENST00000372555	188.392	344.925	0.1	0.1	FALSE	FALSE	0.1	0.0001	FALSE	FALSE
SNX21	ENST00000491381	138.104	192.218	0.5	0.1	FALSE	TRUE	0	0.1	TRUE	FALSE
ACOT8	ENST00000217455	698.607	630.952	0.1	0.1	FALSE	FALSE	0	0.1	TRUE	FALSE
ZSWIM3	ENST00000255152	341.076	478.462	0.1	0.1	FALSE	FALSE	0.3	0.0001	FALSE	FALSE
ZSWIM1	ENST00000372523	213.005	348.854	0.1	0.01	FALSE	FALSE	0	0.0001	FALSE	FALSE
SPATA25	ENST00000372519	478.723	621.032	0.3	0.1	FALSE	FALSE	0.1	0.0001	FALSE	FALSE
NEURL2	ENST00000372518	345.521	537.532	0.1	0.1	FALSE	FALSE	0.1	0.1	FALSE	FALSE
CTSA	ENST00000372484	360.766	249.95	0.1	0.1	FALSE	FALSE	0	0.1	TRUE	FALSE
PLTP	ENST00000477313	604.045	1304.55	0	0.1	TRUE	FALSE	0.5	0.01	FALSE	FALSE
PCIF1	ENST00000372409	386.071	437.086	0.5	0.1	FALSE	TRUE	0	0.1	TRUE	FALSE
ZNF335	ENST00000322927	1634.07	3286.73		0	FALSE	FALSE		0	FALSE	FALSE
MMP9	ENST00000372330	374.737	289.043		0	FALSE	FALSE	0	0.0001	FALSE	FALSE
SLC12A5	ENST00000454036	600.8	640.181	0.3	0.1	FALSE	FALSE		0	FALSE	FALSE
NCOA5	ENST00000290231	865.97	1252.18	0.1	0.1	FALSE	FALSE	0.1	0.0001	FALSE	FALSE
CD40	ENST00000372285		73.2837			FALSE	FALSE	0	0.1	TRUE	FALSE
CDH22	ENST00000372262	537.848	884.846	0.3	0.01	FALSE	FALSE		0	FALSE	FALSE
SLC35C2	ENST00000372227	657.22	1032.37	0.1	0.1	FALSE	FALSE		0	FALSE	FALSE
ELMO2	ENST00000290246	1047.11	1616.24	0.5	0.1	FALSE	TRUE	0.1	0.01	FALSE	FALSE
ZNF334	ENST00000347606	549.827	1043.39	0.5	0.01	FALSE	FALSE	0.1	0.01	FALSE	FALSE
SLC13A3	ENST00000279027	910.86	1187.57	0.1	0.1	FALSE	FALSE		0	FALSE	FALSE
TP53RK	ENST00000372114		434.093			FALSE	FALSE	0.1	0.1	FALSE	FALSE
SLC2A10	ENST00000359271	311.666	396.854	0	0.1	TRUE	FALSE	0	0.1	TRUE	FALSE
EYA2	ENST00000327619	346.819	282.322	0.1	0.1	FALSE	FALSE	0	0.1	TRUE	FALSE
ZMYND8	ENST00000461685	1836.23	2473.62	0.1	0.1	FALSE	FALSE		0	FALSE	FALSE
NCOA3	ENST00000371998	1044.75	819.906		0	FALSE	FALSE	0	0.1	TRUE	FALSE
SULF2	ENST00000359930	1332.96	1369.09	0.3	0.1	FALSE	FALSE		0	FALSE	FALSE
PREX1	ENST00000371941	1791.73	3277.36	0.1	0.1	FALSE	FALSE		0	FALSE	FALSE
ARFGEF2	ENST00000371917	1137.01	1029.98	0.5	0.01	FALSE	FALSE	0.3	0.0001	FALSE	FALSE
CSE1L	ENST00000262982	540.876	565.023	0.1	0.1	FALSE	FALSE	0	0.001	FALSE	FALSE
STAU1	ENST00000371856	1141.98	1045.54	0.3	0.1	FALSE	FALSE		0	FALSE	FALSE
DDX27	ENST00000371764	472.005	389.223	0.1	0.01	FALSE	FALSE		0	FALSE	FALSE
ZNFX1	ENST00000396105	3409.7	4366.05	0.1	0.1	FALSE	FALSE	0	0.001	FALSE	FALSE
KCNB1	ENST00000371741	1296.34	1785.36	0.1	0.1	FALSE	FALSE		0	FALSE	FALSE
PTGIS	ENST00000244043	431.868	466.862	0.5	0.1	FALSE	TRUE		0	FALSE	FALSE
B4GALT5	ENST00000371711	768.653	581.874	0.5	0.1	FALSE	TRUE	0.1	0.0001	FALSE	FALSE
SLC9A8	ENST00000417961	311.964	372.817		0	FALSE	FALSE	0	0.0001	FALSE	FALSE
SPATA2	ENST00000422556	607.135	1568.3	0	0.1	TRUE	FALSE		0	FALSE	FALSE
RNF114	ENST00000244061	118.875	79.3409	0.3	0.1	FALSE	FALSE	0	0.1	TRUE	FALSE
SNAI1	ENST00000244050	145.615	171.989	0.1	0.1	FALSE	FALSE	0.5	0.01	FALSE	FALSE
CEBPB	ENST00000303004		5.50473			FALSE	FALSE	0.5	0.0001	FALSE	FALSE
PTPN1	ENST00000371621	252.786	216.063	0.1	0.1	FALSE	FALSE	0	0.1	TRUE	FALSE
FAM65C	ENST00000327979	1084.04	2065.34	0	0.1	TRUE	FALSE		0	FALSE	FALSE
PARD6B	ENST00000371610		200.532			FALSE	FALSE	0	0.01	FALSE	FALSE
BCAS4	ENST00000358791	60.4703	72.6887	0	0.1	TRUE	FALSE	0	0.1	TRUE	FALSE
ADNP	ENST00000396029	1518.4	1761.47	0.3	0.1	FALSE	FALSE		0	FALSE	FALSE
DPM1	ENST00000371588	448.679	307.6	0.1	0.1	FALSE	FALSE	0.1	0.0001	FALSE	FALSE
MOCS3	ENST00000244051	303.927	308.143	0	0.1	TRUE	FALSE	0	0.1	TRUE	FALSE
KCNG1	ENST00000371571	506.431	999.289	0.5	0.1	FALSE	TRUE		0	FALSE	FALSE
NFATC2	ENST00000396009	1325.25	1851.43	0.1	0.1	FALSE	FALSE		0	FALSE	FALSE
ATP9A	ENST00000338821	1422.01	2175.32	0.1	0.1	FALSE	FALSE	0.1	0.1	FALSE	FALSE
SALL4	ENST00000217086	1812.91	2443.03	0.5	0.01	FALSE	FALSE	0.5	0.0001	FALSE	FALSE
ZFP64	ENST00000216923	954.41	1430.21	0.1	0.1	FALSE	FALSE		0	FALSE	FALSE
TSHZ2	ENST00000371497	693.847	644.118	0.5	0.01	FALSE	FALSE	0	0.1	TRUE	FALSE
ZNF217	ENST00000371471	1422.06	1727.49	0.1	0.1	FALSE	FALSE		0	FALSE	FALSE
BCAS1	ENST00000395961	957.793	1263.73		0	FALSE	FALSE	0.5	0.001	FALSE	FALSE
CYP24A1	ENST00000216862	621.59	578.599	0.3	0.01	FALSE	FALSE		0	FALSE	FALSE
PFDN4	ENST00000371419		20.4593			FALSE	FALSE		0	FALSE	FALSE
DOK5	ENST00000262593	167.411	158.31	0.1	0.1	FALSE	FALSE	0	0.1	TRUE	FALSE
CBLN4	ENST00000064571	275.29	457.584	0.1	0.1	FALSE	FALSE	0.1	0.1	FALSE	FALSE
MC3R	ENST00000243911	208.568	215.63	0	0.1	TRUE	FALSE	0	0.1	TRUE	FALSE
FAM210B	ENST00000371384	100.607	76.4869	0.3	0.1	FALSE	FALSE	0	0.1	TRUE	FALSE
AURKA	ENST00000395909	810.602	676.019	0.5	0.1	FALSE	TRUE	0.5	0.01	FALSE	FALSE
CSTF1	ENST00000217109	228.791	237.744	0.5	0.1	FALSE	TRUE	0	0.1	TRUE	FALSE
CASS4	ENST00000371336	430.711	463.779	0.1	0.1	FALSE	FALSE	0.1	0.0001	FALSE	FALSE
RTFDC1	ENST00000023939	183.121	142.077		0	FALSE	FALSE	0	0.1	TRUE	FALSE
FAM209B	ENST00000371325	80.6515	99.897		0	FALSE	FALSE		0	FALSE	FALSE
TFAP2C	ENST00000201031	234.043	192.673	0.1	0.1	FALSE	FALSE	0	0.1	TRUE	FALSE
BMP7	ENST00000395863	562.559	769.051	0.1	0.1	FALSE	FALSE	0	0.01	FALSE	FALSE
SPO11	ENST00000371263	280.246	175.335	0.5	0.01	FALSE	FALSE	0	0.1	TRUE	FALSE
RAE1	ENST00000395841	155.688	135.706	0.3	0.01	FALSE	FALSE		0	FALSE	FALSE
RBM38	ENST00000356208		73.6368			FALSE	FALSE	0	0.1	TRUE	FALSE
CTCFL	ENST00000423479	875.083	1467.45	0.3	0.01	FALSE	FALSE	0	0.0001	FALSE	FALSE
PCK1	ENST00000319441	499.25	363.331	0.3	0.01	FALSE	FALSE	0	0.1	TRUE	FALSE
ZBP1	ENST00000371173	511.618	759.714	0.3	0.1	FALSE	FALSE		0	FALSE	FALSE
PMEPA1	ENST00000341744	240.42	244.351	0.5	0.01	FALSE	FALSE		0	FALSE	FALSE
C20orf85	ENST00000371168	90.0098	70.4812	0.1	0.1	FALSE	FALSE	0	0.001	FALSE	FALSE
RAB22A	ENST00000244040	113.454	95.2095	0.3	0.1	FALSE	FALSE	0	0.1	TRUE	FALSE
VAPB	ENST00000475243	148.776	131.934	0.5	0.1	FALSE	TRUE	0.1	0.1	FALSE	FALSE
APCDD1L	ENST00000371149	394.268	650.377	0	0.1	TRUE	FALSE	0.3	0.0001	FALSE	FALSE
GNAS	ENST00000371100		428.27			FALSE	FALSE	0.3	0.0001	FALSE	FALSE
NELFCD	ENST00000602795	311.702	366.653		0	FALSE	FALSE	0.3	0.01	FALSE	FALSE
CTSZ	ENST00000217131	763.765	491.994	0.3	0.1	FALSE	FALSE	0	0.0001	FALSE	FALSE
TUBB1	ENST00000217133	313.287	292.947	0	0.1	TRUE	FALSE	0	0.1	TRUE	FALSE
ATP5E	ENST00000243997	30.6857	50.323	0	0.0001	FALSE	FALSE	0.3	0.01	FALSE	FALSE
SLMO2	ENST00000355937	339.74	161.981	0.5	0.01	FALSE	FALSE	0	0.1	TRUE	FALSE
ZNF831	ENST00000371030	554.877	764.182	0.1	0.01	FALSE	FALSE	0.1	0.0001	FALSE	FALSE
EDN3	ENST00000337938	119.523	130.394	0.5	0.01	FALSE	FALSE	0	0.1	TRUE	FALSE
PHACTR3	ENST00000371015	338.206	313.078	0	0.1	TRUE	FALSE	0	0.1	TRUE	FALSE
SYCP2	ENST00000357552	1081.08	1368.61	0.5	0.01	FALSE	FALSE		0	FALSE	FALSE
PPP1R3D	ENST00000370996	218.125	339.142	0.3	0.1	FALSE	FALSE	0	0.1	TRUE	FALSE
FAM217B	ENST00000358293	198.849	213.068	0	0.1	TRUE	FALSE	0	0.1	TRUE	FALSE
CDH26	ENST00000348616	407.381	401.903	0	0.1	TRUE	FALSE	0	0.1	TRUE	FALSE
C20orf197	ENST00000313426	21.6287	66.0466	0.1	0.1	FALSE	FALSE	0	0.1	TRUE	FALSE
CDH4	ENST00000360469	455.728	457.604	0.1	0.1	FALSE	FALSE	0	0.0001	FALSE	FALSE
TAF4	ENST00000252996	1125.76	1197.84	0.1	0.1	FALSE	FALSE	0.3	0.0001	FALSE	FALSE
LSM14B	ENST00000279068	213.108	191.337	0.5	0.1	FALSE	TRUE	0	0.1	TRUE	FALSE
PSMA7	ENST00000370873	145.412	460.004	0.3	0.1	FALSE	FALSE		0	FALSE	FALSE
SS18L1	ENST00000331758	172.945	158.067	0.5	0.01	FALSE	FALSE		0	FALSE	FALSE
MTG2	ENST00000370823	287.999	246.692	0.1	0.1	FALSE	FALSE		0	FALSE	FALSE
HRH3	ENST00000340177	420.836	486.982	0.5	0.01	FALSE	FALSE	0	0.01	FALSE	FALSE
OSBPL2	ENST00000313733	362.417	296.89	0.3	0.1	FALSE	FALSE	0	0.1	TRUE	FALSE
ADRM1	ENST00000253003		166.296			FALSE	FALSE		0	FALSE	FALSE
LAMA5	ENST00000252999	2001.29	2688.28	0.1	0.1	FALSE	FALSE		0	FALSE	FALSE
RPS21	ENST00000343986		39.5454			FALSE	FALSE	0	0.001	FALSE	FALSE
CABLES2	ENST00000279101	571.651	908.391	0.3	0.0001	FALSE	FALSE	0	0.001	FALSE	FALSE
RBBP8NL	ENST00000252998	230.364	711.196	0.1	0.0001	FALSE	FALSE		0	FALSE	FALSE
GATA5	ENST00000252997	100.571	228.895	0	0.1	TRUE	FALSE		0	FALSE	FALSE
C20orf166	ENST00000370527					FALSE	FALSE			FALSE	FALSE
SLCO4A1	ENST00000217159	351.048	290.623	0.1	0.1	FALSE	FALSE		0	FALSE	FALSE
NTSR1	ENST00000370501	184.901	214.165	0.1	0.1	FALSE	FALSE	0	0.1	TRUE	FALSE
MRGBP	ENST00000370487		61.4268			FALSE	FALSE	0	0.1	TRUE	FALSE
OGFR	ENST00000290291	107.938	108.066	0.1	0.0001	FALSE	FALSE	0	0.1	TRUE	FALSE
COL9A3	ENST00000343916	257.879	146.532	0.5	0.1	FALSE	TRUE	0	0.1	TRUE	FALSE
TCFL5	ENST00000335351	420.167	507.352	0.1	0.1	FALSE	FALSE		0	FALSE	FALSE
DIDO1	ENST00000266070	2776.44	4269.39	0.1	0.1	FALSE	FALSE		0	FALSE	FALSE
GID8	ENST00000266069	103.075	134.49	0.5	0.1	FALSE	TRUE	0	0.1	TRUE	FALSE
SLC17A9	ENST00000370351	192.958	226.998	0.5	0.01	FALSE	FALSE	0	0.1	TRUE	FALSE
YTHDF1	ENST00000370339	1088.89	1158.1	0.5	0.1	FALSE	TRUE		0	FALSE	FALSE
BIRC7	ENST00000217169	134.572	147.137	0	0.1	TRUE	FALSE		0	FALSE	FALSE
NKAIN4	ENST00000370316	131.43	154.134	0.3	0.1	FALSE	FALSE	0	0.0001	FALSE	FALSE
ARFGAP1	ENST00000353546	253.525	195.033	0.1	0.1	FALSE	FALSE	0	0.1	TRUE	FALSE
COL20A1	ENST00000358894	174.258	286.621	0.1	0.0001	FALSE	FALSE		0	FALSE	FALSE
CHRNA4	ENST00000370263	709.337	1117.96	0.5	0.1	FALSE	TRUE		0	FALSE	FALSE
KCNQ2	ENST00000359125	357.737	803.361	0.1	0.1	FALSE	FALSE		0	FALSE	FALSE
PTK6	ENST00000217185	239.157	332.692	0.1	0.1	FALSE	FALSE		0	FALSE	FALSE
SRMS	ENST00000217188	551.564	1010.78	0	0.001	FALSE	FALSE		0	FALSE	FALSE
C20orf195	ENST00000370098	146.66	219.953	0.1	0.1	FALSE	FALSE		0	FALSE	FALSE
HELZ2	ENST00000467148	1085.81	2235.78	0	0.001	FALSE	FALSE		0	FALSE	FALSE
GMEB2	ENST00000266068	497.289	1107.86	0	0.01	FALSE	FALSE	0.3	0.0001	FALSE	FALSE
STMN3	ENST00000370053	125.077	367.294	0.3	0.1	FALSE	FALSE	0.1	0.1	FALSE	FALSE
RTEL1	ENST00000508582	658.905	675.134	0.5	0.1	FALSE	TRUE	0.1	0.1	FALSE	FALSE
TNFRSF6B	ENST00000369996	10.9298	13.6293	0	0.1	TRUE	FALSE	0.1	0.0001	FALSE	FALSE
ARFRP1	ENST00000359715	109.644	467.768		0	FALSE	FALSE		0	FALSE	FALSE
ZGPAT	ENST00000328969	246.911	239.806	0.5	0.1	FALSE	TRUE	0.3	0.01	FALSE	FALSE
SLC2A4RG	ENST00000266077	78.0288	77.219	0.3	0.1	FALSE	FALSE	0	0.1	TRUE	FALSE
ZBTB46	ENST00000245663	482.488	1131.54	0.3	0.1	FALSE	FALSE		0	FALSE	FALSE
TPD52L2	ENST00000217121					FALSE	FALSE			FALSE	FALSE
DNAJC5	ENST00000360864	34.6525	102.129	0.3	0.1	FALSE	FALSE	0	0.1	TRUE	FALSE
UCKL1	ENST00000354216	495.322	750.335	0	0.1	TRUE	FALSE	0	0.1	TRUE	FALSE
ZNF512B	ENST00000450537	1189.21	1843.98	0.1	0.1	FALSE	FALSE	0	0.0001	FALSE	FALSE
TCEA2	ENST00000343484	136.068	122.319	0.5	0.01	FALSE	FALSE	0.1	0.0001	FALSE	FALSE
RGS19	ENST00000395042	190.999	452.11	0.5	0.01	FALSE	FALSE	0.5	0.01	FALSE	FALSE
OPRL1	ENST00000349451	128.211	105.248	0.1	0.1	FALSE	FALSE	0	0.0001	FALSE	FALSE
NPBWR2	ENST00000369768	283.414	966.58	0	0.1	TRUE	FALSE		0	FALSE	FALSE
MYT1	ENST00000328439	503.869	427.397	0.1	0.1	FALSE	FALSE	0	0.0001	FALSE	FALSE
PCMTD2	ENST00000308824	240.549	213.604	0.5	0.1	FALSE	TRUE	0	0.1	TRUE	FALSE
LIPI	ENST00000344577	658.905	394.34	0.3	0.01	FALSE	FALSE	0	0.0001	FALSE	FALSE
RBM11	ENST00000400577	57.5319	81.2101	0.5	0.1	FALSE	TRUE	0	0.1	TRUE	FALSE
HSPA13	ENST00000285667	550.926	466.158		0	FALSE	FALSE		0	FALSE	FALSE
SAMSN1	ENST00000285670	416.103	562.818	0.5	0.01	FALSE	FALSE	0.5	0.01	FALSE	FALSE
NRIP1	ENST00000400202	1446.78	1497.6		0	FALSE	FALSE	0.1	0.0001	FALSE	FALSE
USP25	ENST00000285679	665.554	571.028	0.5	0.01	FALSE	FALSE	0	0.01	FALSE	FALSE
CXADR	ENST00000284878	260.069	177.572	0.1	0.1	FALSE	FALSE		0	FALSE	FALSE
BTG3	ENST00000339775	290.831	430.722	0.1	0.1	FALSE	FALSE	0.5	0.01	FALSE	FALSE
C21orf91	ENST00000284881	454.144	435.77	0.5	0.1	FALSE	TRUE	0.5	0.1	FALSE	TRUE
CHODL	ENST00000299295	201.669	136.866	0.3	0.01	FALSE	FALSE	0	0.1	TRUE	FALSE
TMPRSS15	ENST00000284885	1621.11	1141	0.1	0.01	FALSE	FALSE		0	FALSE	FALSE
NCAM2	ENST00000400546	514.79	414.494		0	FALSE	FALSE	0	0.1	TRUE	FALSE
MRPL39	ENST00000307301	538.435	442.848	0.1	0.1	FALSE	FALSE	0.3	0.0001	FALSE	FALSE
JAM2	ENST00000400532	168.436	151.417	0	0.1	TRUE	FALSE	0.1	0.0001	FALSE	FALSE
ATP5J	ENST00000457143	149.724	138.723	0.1	0.1	FALSE	FALSE		0	FALSE	FALSE
GABPA	ENST00000354828	249.45	231.437	0.5	0.1	FALSE	TRUE	0	0.1	TRUE	FALSE
APP	ENST00000346798	982.118	1637.95	0.1	0.1	FALSE	FALSE		0	FALSE	FALSE
CYYR1	ENST00000299340	369.541	277.603	0.3	0.01	FALSE	FALSE	0	0.0001	FALSE	FALSE
ADAMTS1	ENST00000284984	1756.9	1231.54	0.5	0.1	FALSE	TRUE	0	0.0001	FALSE	FALSE
ADAMTS5	ENST00000284987	1470	1647.85	0.1	0.1	FALSE	FALSE	0	0.001	FALSE	FALSE
N6AMT1	ENST00000303775	467.113	395.512	0.1	0.1	FALSE	FALSE	0	0.001	FALSE	FALSE
LTN1	ENST00000389194	2388.76	2374.59	0.1	0.1	FALSE	FALSE		0	FALSE	FALSE
RWDD2B	ENST00000493196	459.378	453.201	0.3	0.01	FALSE	FALSE	0.5	0.01	FALSE	FALSE
USP16	ENST00000334352	600.132	457.75	0.1	0.1	FALSE	FALSE	0	0.1	TRUE	FALSE
CCT8	ENST00000286788	780.214	779.589	0.1	0.1	FALSE	FALSE	0.3	0.01	FALSE	FALSE
MAP3K7CL	ENST00000399947	129.257	118.334	0.1	0.1	FALSE	FALSE	0	0.1	TRUE	FALSE
BACH1	ENST00000399921	441.751	405.966	0	0.1	TRUE	FALSE	0.3	0.01	FALSE	FALSE
GRIK1	ENST00000399907	1388.4	1819.51	0.1	0.0001	FALSE	FALSE	0.1	0.01	FALSE	FALSE
CLDN17	ENST00000286808	405.64	419.906	0.1	0.01	FALSE	FALSE		0	FALSE	FALSE
CLDN8	ENST00000399899	365.048	412.862		0	FALSE	FALSE	0.1	0.1	FALSE	FALSE
KRTAP24-1	ENST00000340345	361.197	459.084	0.1	0.1	FALSE	FALSE	0	0.1	TRUE	FALSE
KRTAP26-1	ENST00000360542	315.264	414.79	0.1	0.0001	FALSE	FALSE	0.5	0.01	FALSE	FALSE
KRTAP27-1	ENST00000382835	199.681	327.7	0.5	0.01	FALSE	FALSE	0	0.1	TRUE	FALSE
KRTAP23-1	ENST00000334160	41.1283	210.885	0	0.1	TRUE	FALSE	0.1	0.1	FALSE	FALSE
KRTAP13-1	ENST00000355459	73.0069	116.753	0	0.1	TRUE	FALSE	0	0.1	TRUE	FALSE
KRTAP15-1	ENST00000334067	60.7292	90.4272		0	FALSE	FALSE	0.5	0.0001	FALSE	FALSE
KRTAP19-1	ENST00000390689	77.9049	93.2591	0.5	0.1	FALSE	TRUE	0	0.1	TRUE	FALSE
KRTAP19-3	ENST00000334063		100.527			FALSE	FALSE	0	0.1	TRUE	FALSE
KRTAP19-4	ENST00000334058		63.6938			FALSE	FALSE	0	0.0001	FALSE	FALSE
KRTAP19-5	ENST00000334151	59.74	97.7631	0.5	0.1	FALSE	TRUE	0	0.0001	FALSE	FALSE
KRTAP6-2	ENST00000334897		54.5293			FALSE	FALSE		0	FALSE	FALSE
KRTAP22-1	ENST00000334680	16.9993		0	0.0001	FALSE	FALSE			FALSE	FALSE
KRTAP6-1	ENST00000329122	108.024	144.384	0.5	0.1	FALSE	TRUE	0.3	0.1	FALSE	FALSE
KRTAP20-1	ENST00000334664	41.3944	30.1381	0.1	0.1	FALSE	FALSE	0	0.1	TRUE	FALSE
KRTAP20-2	ENST00000330798		28.6861			FALSE	FALSE	0	0.1	TRUE	FALSE
KRTAP21-1	ENST00000335093	102.264	87.9492	0.5	0.1	FALSE	TRUE	0	0.1	TRUE	FALSE
KRTAP8-1	ENST00000329621		87.4432			FALSE	FALSE	0.5	0.01	FALSE	FALSE
KRTAP11-1	ENST00000332378	213.539	430.563	0	0.1	TRUE	FALSE	0.1	0.1	FALSE	FALSE
KRTAP19-8	ENST00000382822		74.2957			FALSE	FALSE		0	FALSE	FALSE
TIAM1	ENST00000286827	2251.59	3704.43	0.1	0.01	FALSE	FALSE		0	FALSE	FALSE
SOD1	ENST00000270142	124.032	69.4896	0.5	0.1	FALSE	TRUE	0	0.01	FALSE	FALSE
SCAF4	ENST00000286835	1794.03	1477.96	0.5	0.1	FALSE	TRUE		0	FALSE	FALSE
HUNK	ENST00000270112	314.974	349.602	0.1	0.1	FALSE	FALSE	0	0.0001	FALSE	FALSE
MIS18A	ENST00000290130	263.472	281.006	0.1	0.1	FALSE	FALSE	0	0.1	TRUE	FALSE
MRAP	ENST00000399784	102.111		0.3	0.1	FALSE	FALSE			FALSE	FALSE
EVA1C	ENST00000300255	243.515	238.194	0.3	0.1	FALSE	FALSE		0	FALSE	FALSE
C21orf59	ENST00000290155	95.3304	29.9524	0	0.1	TRUE	FALSE		0	FALSE	FALSE
SYNJ1	ENST00000433931	2835.96	2073.19	0.1	0.1	FALSE	FALSE		0	FALSE	FALSE
PAXBP1	ENST00000331923	1075.25	928.849	0.1	0.1	FALSE	FALSE	0.3	0.01	FALSE	FALSE
IFNAR2	ENST00000342136	277.657	257.103		0	FALSE	FALSE	0.1	0.1	FALSE	FALSE
IFNAR1	ENST00000270139	343.876	254.157	0	0.1	TRUE	FALSE	0	0.1	TRUE	FALSE
IFNGR2	ENST00000290219	219.545	183.81	0.1	0.1	FALSE	FALSE	0	0.1	TRUE	FALSE
DNAJC28	ENST00000314399	287.887	483.096	0	0.1	TRUE	FALSE	0.1	0.1	FALSE	FALSE
GART	ENST00000381831	2066.99	1763.91	0.1	0.1	FALSE	FALSE		0	FALSE	FALSE
SON	ENST00000356577	1031.69	1301.87	0.3	0.1	FALSE	FALSE		0	FALSE	FALSE
DONSON	ENST00000303071	974.403	714.045	0.1	0.1	FALSE	FALSE	0.1	0.1	FALSE	FALSE
CRYZL1	ENST00000381554	569.868	467.041	0.3	0.1	FALSE	FALSE	0	0.1	TRUE	FALSE
ITSN1	ENST00000381318	916.946	816.066	0.5	0.1	FALSE	TRUE	0.3	0.0001	FALSE	FALSE
SLC5A3	ENST00000381151	353.739	263.473	0.5	0.1	FALSE	TRUE	0	0.1	TRUE	FALSE
KCNE2	ENST00000290310	90.3232	74.6771	0.3	0.1	FALSE	FALSE	0	0.1	TRUE	FALSE
SMIM11	ENST00000399295	41.6512	33.242	0.3	0.0001	FALSE	FALSE		0	FALSE	FALSE
KCNE1	ENST00000337385	179.919	392.886	0	0.1	TRUE	FALSE		0	FALSE	FALSE
RCAN1	ENST00000313806	348.468	364.717	0.5	0.1	FALSE	TRUE	0.1	0.0001	FALSE	FALSE
CLIC6	ENST00000349499	241.483	114.306	0.3	0.1	FALSE	FALSE		0	FALSE	FALSE
RUNX1	ENST00000300305	521.174	624.377	0.1	0.01	FALSE	FALSE	0.3	0.01	FALSE	FALSE
SETD4	ENST00000399215	807.582	826.846	0.1	0.1	FALSE	FALSE		0	FALSE	FALSE
CBR3	ENST00000290354	151.665	141.913	0.1	0.1	FALSE	FALSE		0	FALSE	FALSE
DOPEY2	ENST00000399151	1511.17	1361.65		0	FALSE	FALSE		0	FALSE	FALSE
MORC3	ENST00000400485	699.574	490.912	0.3	0.1	FALSE	FALSE	0.5	0.0001	FALSE	FALSE
CHAF1B	ENST00000314103	463.421	323.358	0.1	0.1	FALSE	FALSE		0	FALSE	FALSE
CLDN14	ENST00000399137	357.022	697.994	0	0.1	TRUE	FALSE	0.1	0.0001	FALSE	FALSE
SIM2	ENST00000290399	254.096	225.107	0	0.1	TRUE	FALSE	0	0.1	TRUE	FALSE
HLCS	ENST00000399120	1366.92	1580.14	0.5	0.01	FALSE	FALSE		0	FALSE	FALSE
RIPPLY3	ENST00000329553	111.493	148.498	0.1	0.0001	FALSE	FALSE	0	0.1	TRUE	FALSE
PIGP	ENST00000464265	212.319	183.552	0.1	0.1	FALSE	FALSE	0	0.1	TRUE	FALSE
TTC3	ENST00000399017	1329.17	1093.04	0.3	0.0001	FALSE	FALSE	0	0.0001	FALSE	FALSE
DSCR3	ENST00000309117	503.524	561.087	0.5	0.1	FALSE	TRUE	0.3	0.1	FALSE	FALSE
DYRK1A	ENST00000398960	346	388.719	0.5	0.1	FALSE	TRUE		0	FALSE	FALSE
KCNJ6	ENST00000609713	708.2	1098.25	0.5	0.1	FALSE	TRUE	0	0.0001	FALSE	FALSE
DSCR4	ENST00000328264	47.845	135.614	0	0.1	TRUE	FALSE		0	FALSE	FALSE
KCNJ15	ENST00000328656	244.318	242.064	0.5	0.01	FALSE	FALSE	0.5	0.01	FALSE	FALSE
ERG	ENST00000417133	833.723	860.253	0.5	0.1	FALSE	TRUE		0	FALSE	FALSE
ETS2	ENST00000360214	373.651	294.555	0.1	0.1	FALSE	FALSE	0	0.1	TRUE	FALSE
PSMG1	ENST00000331573	353.344	332.886	0.1	0.1	FALSE	FALSE	0.1	0.0001	FALSE	FALSE
BRWD1	ENST00000333229	3564.49	2503.76	0.3	0.1	FALSE	FALSE		0	FALSE	FALSE
HMGN1	ENST00000380749		156.205			FALSE	FALSE	0	0.1	TRUE	FALSE
WRB	ENST00000333781	88.5126	81.0579	0.5	0.01	FALSE	FALSE	0	0.1	TRUE	FALSE
LCA5L	ENST00000358268	752.148	995.629	0.1	0.1	FALSE	FALSE	0	0.1	TRUE	FALSE
SH3BGR	ENST00000333634	157.192	101.411	0.3	0.1	FALSE	FALSE	0	0.1	TRUE	FALSE
IGSF5	ENST00000380588	181.471	201.157	0	0.0001	FALSE	FALSE		0	FALSE	FALSE
PCP4	ENST00000328619					FALSE	FALSE			FALSE	FALSE
DSCAM	ENST00000400454	3168.37	3909.88	0.5	0.01	FALSE	FALSE		0	FALSE	FALSE
BACE2	ENST00000330333	312.388	205.497	0.5	0.1	FALSE	TRUE	0	0.1	TRUE	FALSE
FAM3B	ENST00000357985	190.331	127.47	0.1	0.01	FALSE	FALSE	0	0.1	TRUE	FALSE
MX2	ENST00000330714	454.962	408.184	0.3	0.01	FALSE	FALSE	0	0.1	TRUE	FALSE
MX1	ENST00000398600	485.174	423.34		0	FALSE	FALSE	0	0.0001	FALSE	FALSE
TMPRSS2	ENST00000398585	1034.1	856.401	0.1	0.1	FALSE	FALSE		0	FALSE	FALSE
RIPK4	ENST00000332512	941.857	1828.53	0	0.1	TRUE	FALSE		0	FALSE	FALSE
PRDM15	ENST00000269844	833.289	1044.11	0.5	0.0001	FALSE	FALSE	0	0.0001	FALSE	FALSE
C2CD2	ENST00000380486	839.18	1431.7	0.1	0.1	FALSE	FALSE		0	FALSE	FALSE
ZBTB21	ENST00000310826	1543.65	1625.01	0.5	0.1	FALSE	TRUE		0	FALSE	FALSE
UMODL1	ENST00000408989	820.572	823.158	0	0.1	TRUE	FALSE	0	0.0001	FALSE	FALSE
ABCG1	ENST00000361802	441.817	493.923	0.3	0.1	FALSE	FALSE	0	0.1	TRUE	FALSE
TFF3	ENST00000518498	114.054	301.054	0	0.1	TRUE	FALSE	0.1	0.01	FALSE	FALSE
TFF2	ENST00000291526	142.803	196.754	0.3	0.01	FALSE	FALSE	0	0.1	TRUE	FALSE
TFF1	ENST00000291527	152.093	246.151	0.3	0.01	FALSE	FALSE	0	0.1	TRUE	FALSE
TMPRSS3	ENST00000291532	853.618	987.673	0	0.01	FALSE	FALSE		0	FALSE	FALSE
UBASH3A	ENST00000319294	394.615	355.423	0.3	0.01	FALSE	FALSE		0	FALSE	FALSE
RSPH1	ENST00000291536	771.528	629.561	0.3	0.01	FALSE	FALSE		0	FALSE	FALSE
SLC37A1	ENST00000352133	414.801	322.592	0.1	0.1	FALSE	FALSE	0	0.0001	FALSE	FALSE
PDE9A	ENST00000291539	281.051	247.818		0	FALSE	FALSE		0	FALSE	FALSE
WDR4	ENST00000398208	361.22	574.825	0.5	0.1	FALSE	TRUE	0.1	0.0001	FALSE	FALSE
NDUFV3	ENST00000354250	208.722	251.646	0.3	0.1	FALSE	FALSE	0	0.1	TRUE	FALSE
PKNOX1	ENST00000291547	270.189	246.649	0.1	0.1	FALSE	FALSE		0	FALSE	FALSE
CBS	ENST00000398165	872.201	1121.1	0	0.1	TRUE	FALSE		0	FALSE	FALSE
U2AF1	ENST00000291552		348.127			FALSE	FALSE	0	0.1	TRUE	FALSE
CRYAA	ENST00000291554	101.407	124.888	0.5	0.01	FALSE	FALSE	0	0.1	TRUE	FALSE
SIK1	ENST00000270162	827.652	1071.74	0.3	0.1	FALSE	FALSE	0	0.001	FALSE	FALSE
HSF2BP	ENST00000291560	463.406	715.873	0	0.1	TRUE	FALSE	0	0.1	TRUE	FALSE
RRP1B	ENST00000340648	400.981	368.683	0.3	0.1	FALSE	FALSE	0	0.1	TRUE	FALSE
PDXK	ENST00000291565		75.499			FALSE	FALSE	0	0.1	TRUE	FALSE
CSTB	ENST00000291568	160.88	179.738	0.3	0.01	FALSE	FALSE	0.5	0.01	FALSE	FALSE
RRP1	ENST00000497547	226.224	190.4		0	FALSE	FALSE	0	0.0001	FALSE	FALSE
AGPAT3	ENST00000398063	231.373	211.962		0	FALSE	FALSE	0	0.1	TRUE	FALSE
TRAPPC10	ENST00000291574	899.519	770.622	0.1	0.1	FALSE	FALSE	0	0.1	TRUE	FALSE
PWP2	ENST00000291576	90.0343	25.1877	0.3	0.1	FALSE	FALSE		0	FALSE	FALSE
C21orf33	ENST00000291577	76.3727	52.5784	0.1	0.1	FALSE	FALSE	0	0.1	TRUE	FALSE
ICOSLG	ENST00000407780	365.384	617.382	0.5	0.01	FALSE	FALSE		0	FALSE	FALSE
DNMT3L	ENST00000270172	507.999	747.348	0.5	0.0001	FALSE	FALSE	0	0.1	TRUE	FALSE
AIRE	ENST00000291582	167.124	152.869	0.3	0.1	FALSE	FALSE		0	FALSE	FALSE
PFKL	ENST00000349048	403.784	341.048		0	FALSE	FALSE		0	FALSE	FALSE
C21orf2	ENST00000397956	89.8191	178.916		0	FALSE	FALSE	0	0.1	TRUE	FALSE
TRPM2	ENST00000397928	584.111	525.908	0.5	0.01	FALSE	FALSE	0	0.0001	FALSE	FALSE
LRRC3	ENST00000291592	147.819	196.176	0	0.1	TRUE	FALSE	0	0.1	TRUE	FALSE
TSPEAR	ENST00000323084	954.02	1712.76		0	FALSE	FALSE		0	FALSE	FALSE
KRTAP10-9	ENST00000397911		171.467			FALSE	FALSE	0	0.0001	FALSE	FALSE
KRTAP10-10	ENST00000380095	147.072	159.562	0.3	0.1	FALSE	FALSE		0	FALSE	FALSE
UBE2G2	ENST00000345496	295.969	261.799	0.5	0.1	FALSE	TRUE	0	0.1	TRUE	FALSE
SUMO3	ENST00000332859	94.5038	205.522	0.1	0.1	FALSE	FALSE	0	0.1	TRUE	FALSE
PTTG1IP	ENST00000330938	134.01	209.574	0.1	0.1	FALSE	FALSE	0	0.1	TRUE	FALSE
ITGB2	ENST00000397850	1287.08	1593.36	0	0.1	TRUE	FALSE		0	FALSE	FALSE
FAM207A	ENST00000291634	74.8048	76.7256	0.3	0.1	FALSE	FALSE	0	0.1	TRUE	FALSE
ADARB1	ENST00000539173	433.871	409.331	0.5	0.1	FALSE	TRUE		0	FALSE	FALSE
POFUT2	ENST00000349485	923.404	934.544	0.5	0.1	FALSE	TRUE		0	FALSE	FALSE
COL18A1	ENST00000355480	403.691	406.035		0	FALSE	FALSE	0	0.1	TRUE	FALSE
SLC19A1	ENST00000311124		243.831			FALSE	FALSE	0.5	0.01	FALSE	FALSE
CECR5	ENST00000336737	791.433	878.775	0.3	0.1	FALSE	FALSE	0.1	0.0001	FALSE	FALSE
CECR1	ENST00000399839	966.583	1060.69	0.5	0.01	FALSE	FALSE		0	FALSE	FALSE
CECR2	ENST00000262608	591.198	558.582	0.3	0.01	FALSE	FALSE	0	0.1	TRUE	FALSE
SLC25A18	ENST00000327451	170.327	149.463	0.5	0.1	FALSE	TRUE	0.1	0.1	FALSE	FALSE
ATP6V1E1	ENST00000253413	248.807	318.586	0.3	0.1	FALSE	FALSE	0.1	0.01	FALSE	FALSE
BCL2L13	ENST00000317582	258.757	244.104	0	0.1	TRUE	FALSE	0	0.1	TRUE	FALSE
BID	ENST00000317361	253.006	548.047	0.1	0.1	FALSE	FALSE		0	FALSE	FALSE
MICAL3	ENST00000441493	2120.59	3268.93	0.1	0.1	FALSE	FALSE		0	FALSE	FALSE
PEX26	ENST00000329627	150.851	171.12	0.1	0.1	FALSE	FALSE	0.1	0.1	FALSE	FALSE
TUBA8	ENST00000330423	248.995	281.922	0.1	0.1	FALSE	FALSE	0	0.0001	FALSE	FALSE
USP18	ENST00000215794		135.416			FALSE	FALSE	0.1	0.1	FALSE	FALSE
DGCR2	ENST00000263196	1066.67	1137.93	0.1	0.1	FALSE	FALSE	0.3	0.0001	FALSE	FALSE
DGCR14	ENST00000252137	960.236	1368.63	0.1	0.1	FALSE	FALSE		0	FALSE	FALSE
SLC25A1	ENST00000215882	524.63	611.408		0	FALSE	FALSE	0.3	0.01	FALSE	FALSE
CLTCL1	ENST00000263200	1689.25	2726.88	0.3	0.1	FALSE	FALSE	0.1	0.01	FALSE	FALSE
HIRA	ENST00000263208	1793.61	2089.6	0.3	0.1	FALSE	FALSE	0.3	0.01	FALSE	FALSE
MRPL40	ENST00000333130		126.022			FALSE	FALSE	0	0.1	TRUE	FALSE
C22orf39	ENST00000399562	119.006	114.417	0.1	0.1	FALSE	FALSE	0	0.1	TRUE	FALSE
UFD1L	ENST00000263202	539.446	583.244	0.5	0.1	FALSE	TRUE	0.1	0.1	FALSE	FALSE
CDC45	ENST00000437685	432.181	372.406	0.5	0.01	FALSE	FALSE		0	FALSE	FALSE
CLDN5	ENST00000406028		79.3011			FALSE	FALSE	0	0.1	TRUE	FALSE
TBX1	ENST00000332710		61.4017			FALSE	FALSE		0	FALSE	FALSE
GNB1L	ENST00000329517	667.586	669.96	0.3	0.1	FALSE	FALSE		0	FALSE	FALSE
TXNRD2	ENST00000400521	700.566	783.633	0.1	0.1	FALSE	FALSE	0.1	0.0001	FALSE	FALSE
COMT	ENST00000361682	149.829	139.26	0	0.1	TRUE	FALSE	0	0.0001	FALSE	FALSE
ARVCF	ENST00000263207	720.085	1227.32	0	0.1	TRUE	FALSE		0	FALSE	FALSE
TANGO2	ENST00000327374	142.716	106.09	0.1	0.1	FALSE	FALSE	0	0.1	TRUE	FALSE
DGCR8	ENST00000351989	520.893	468.786	0.5	0.1	FALSE	TRUE		0	FALSE	FALSE
TRMT2A	ENST00000252136	864.185	1671.66	0.5	0.1	FALSE	TRUE	0	0.01	FALSE	FALSE
RANBP1	ENST00000331821	104.52	99.9622	0.5	0.01	FALSE	FALSE	0	0.1	TRUE	FALSE
ZDHHC8	ENST00000405930	295.985	291.963	0	0.1	TRUE	FALSE	0	0.0001	FALSE	FALSE
RTN4R	ENST00000043402	393.438	999.152	0.1	0.1	FALSE	FALSE	0	0.1	TRUE	FALSE
ZNF74	ENST00000400451	276.619	341.431	0.3	0.1	FALSE	FALSE	0	0.0001	FALSE	FALSE
SCARF2	ENST00000266214	191.085	277.326	0.5	0.01	FALSE	FALSE	0	0.1	TRUE	FALSE
KLHL22	ENST00000328879	1000.77	1209.99	0.3	0.1	FALSE	FALSE		0	FALSE	FALSE
MED15	ENST00000263205	483.274	453.622	0.5	0.1	FALSE	TRUE	0.3	0.01	FALSE	FALSE
PI4KA	ENST00000255882	3150.81	3962.48	0.3	0.1	FALSE	FALSE	0.5	0.0001	FALSE	FALSE
SERPIND1	ENST00000215727	333.77	312.218	0.5	0.1	FALSE	TRUE		0	FALSE	FALSE
SNAP29	ENST00000215730	147.434	125.581	0	0.1	TRUE	FALSE		0	FALSE	FALSE
CRKL	ENST00000354336	126.106	109.63	0.3	0.1	FALSE	FALSE	0	0.1	TRUE	FALSE
LZTR1	ENST00000215739		385.474			FALSE	FALSE	0.5	0.1	FALSE	TRUE
P2RX6	ENST00000413302	127.935	119.001		0	FALSE	FALSE	0	0.1	TRUE	FALSE
SLC7A4	ENST00000382932	1096.96	1882.68	0.1	0.1	FALSE	FALSE	0.1	0.0001	FALSE	FALSE
HIC2	ENST00000443632	253.848	264.534	0	0.1	TRUE	FALSE		0	FALSE	FALSE
UBE2L3	ENST00000458578		73.8562			FALSE	FALSE	0.1	0.1	FALSE	FALSE
YDJC	ENST00000292778					FALSE	FALSE			FALSE	FALSE
CCDC116	ENST00000292779	267.438	415.365	0	0.01	FALSE	FALSE	0	0.1	TRUE	FALSE
SDF2L1	ENST00000248958	76.0452	56.948	0.5	0.01	FALSE	FALSE	0.3	0.01	FALSE	FALSE
PPIL2	ENST00000412327	356.746	299.966	0	0.1	TRUE	FALSE	0	0.1	TRUE	FALSE
YPEL1	ENST00000339468	119.386	189.105	0.1	0.1	FALSE	FALSE	0	0.1	TRUE	FALSE
MAPK1	ENST00000215832	484.862	568.798	0.3	0.1	FALSE	FALSE	0	0.01	FALSE	FALSE
PPM1F	ENST00000263212	607.227	1045.32	0	0.001	FALSE	FALSE		0	FALSE	FALSE
TOP3B	ENST00000398793	789.216	885.292	0.5	0.01	FALSE	FALSE		0	FALSE	FALSE
VPREB1	ENST00000403807	83.4276	72.5371		0	FALSE	FALSE	0.1	0.0001	FALSE	FALSE
IGLL5	ENST00000526893		66.6932			FALSE	FALSE	0.3	0.1	FALSE	FALSE
RTDR1	ENST00000216036	493.872	1132.67	0.3	0.0001	FALSE	FALSE		0	FALSE	FALSE
RAB36	ENST00000263116	157.58	139.541	0.1	0.1	FALSE	FALSE	0	0.1	TRUE	FALSE
BCR	ENST00000305877	532.525	534.552	0.1	0.1	FALSE	FALSE		0	FALSE	FALSE
IGLL1	ENST00000330377	244.938	424.797	0.5	0.1	FALSE	TRUE	0.5	0.1	FALSE	TRUE
C22orf43	ENST00000317749	311.401	451.309	0.5	0.01	FALSE	FALSE	0.5	0.0001	FALSE	FALSE
RGL4	ENST00000290691	173.431	243.834	0.5	0.1	FALSE	TRUE	0.5	0.1	FALSE	TRUE
ZNF70	ENST00000341976	569.475	937.147	0.1	0.1	FALSE	FALSE		0	FALSE	FALSE
VPREB3	ENST00000248948	115.997	213.004	0.5	0.01	FALSE	FALSE	0.5	0.01	FALSE	FALSE
C22orf15	ENST00000402217	26.8001	42.994	0	0.1	TRUE	FALSE	0	0.1	TRUE	FALSE
CHCHD10	ENST00000484558		45.8165			FALSE	FALSE	0	0.1	TRUE	FALSE
MMP11	ENST00000215743	283.059	226.309	0.1	0.1	FALSE	FALSE	0	0.1	TRUE	FALSE
SMARCB1	ENST00000263121	164.272	183.138	0.1	0.1	FALSE	FALSE	0	0.1	TRUE	FALSE
DERL3	ENST00000406855	331.853	381.632		0	FALSE	FALSE		0	FALSE	FALSE
SLC2A11	ENST00000398356	269.182	242.396		0	FALSE	FALSE		0	FALSE	FALSE
CABIN1	ENST00000398319	1499.45	1380.96	0.1	0.1	FALSE	FALSE	0	0.01	FALSE	FALSE
SUSD2	ENST00000358321	396.825	441.964		0	FALSE	FALSE	0	0.1	TRUE	FALSE
GGT5	ENST00000398292	746.279	1080.77	0.1	0.01	FALSE	FALSE	0	0.01	FALSE	FALSE
ADORA2A	ENST00000337539	269.674	311.294	0.5	0.1	FALSE	TRUE	0.3	0.1	FALSE	FALSE
UPB1	ENST00000326010	302.677	233.466	0	0.1	TRUE	FALSE	0	0.1	TRUE	FALSE
GUCD1	ENST00000407471	314.175	593.031	0.5	0.01	FALSE	FALSE	0	0.1	TRUE	FALSE
SNRPD3	ENST00000215829		78.6165			FALSE	FALSE		0	FALSE	FALSE
FAM211B	ENST00000318753	247.496	652.023	0.1	0.01	FALSE	FALSE	0.1	0.01	FALSE	FALSE
PIWIL3	ENST00000332271	1420.44	1371.9	0.3	0.0001	FALSE	FALSE	0	0.1	TRUE	FALSE
SGSM1	ENST00000400359	499.54	443.806	0.5	0.1	FALSE	TRUE	0.5	0.0001	FALSE	FALSE
TMEM211	ENST00000407886	136.209	245.533	0.5	0.1	FALSE	TRUE	0.5	0.1	FALSE	TRUE
CRYBB3	ENST00000215855	143.035	142.636	0	0.1	TRUE	FALSE	0	0.1	TRUE	FALSE
CRYBB2	ENST00000398215	133.992	127.336	0	0.1	TRUE	FALSE		0	FALSE	FALSE
LRP5L	ENST00000402859	532.447	655.18	0.3	0.01	FALSE	FALSE	0	0.1	TRUE	FALSE
ADRBK2	ENST00000324198	357.269	334.596	0.5	0.01	FALSE	FALSE	0	0.1	TRUE	FALSE
MYO18B	ENST00000335473	918.327	882.309	0.3	0.1	FALSE	FALSE	0	0.0001	FALSE	FALSE
SEZ6L	ENST00000248933	627.13	490.923	0.1	0.1	FALSE	FALSE	0.1	0.0001	FALSE	FALSE
ASPHD2	ENST00000215906	270.794	247.121	0.3	0.1	FALSE	FALSE		0	FALSE	FALSE
HPS4	ENST00000398145	1122.97	1775.04	0.3	0.1	FALSE	FALSE	0	0.0001	FALSE	FALSE
SRRD	ENST00000215917	204.788	172.245	0.1	0.1	FALSE	FALSE	0	0.1	TRUE	FALSE
TFIP11	ENST00000407690	1841.2	1874.03	0.1	0.1	FALSE	FALSE	0.3	0.0001	FALSE	FALSE
TPST2	ENST00000338754	586.182	969.502	0.3	0.01	FALSE	FALSE		0	FALSE	FALSE
CRYBB1	ENST00000215939	503.42	695.652	0.1	0.1	FALSE	FALSE	0.3	0.01	FALSE	FALSE
CRYBA4	ENST00000354760	108.836	91.0525	0	0.1	TRUE	FALSE	0	0.1	TRUE	FALSE
MN1	ENST00000302326	465.156	645.39	0.5	0.01	FALSE	FALSE	0	0.1	TRUE	FALSE
PITPNB	ENST00000335272	413.715	356.083	0.3	0.1	FALSE	FALSE	0.1	0.1	FALSE	FALSE
CHEK2	ENST00000382580	970.998	1033.59	0.1	0.1	FALSE	FALSE	0.3	0.001	FALSE	FALSE
HSCB	ENST00000216027	138.942	112.696	0.5	0.01	FALSE	FALSE	0	0.1	TRUE	FALSE
CCDC117	ENST00000249064	141.11	111.158	0.5	0.01	FALSE	FALSE	0	0.1	TRUE	FALSE
XBP1	ENST00000216037	540.079	711.181	0.5	0.1	FALSE	TRUE	0.1	0.1	FALSE	FALSE
ZNRF3	ENST00000544604	500.001	404.514	0.5	0.001	FALSE	FALSE		0	FALSE	FALSE
C22orf31	ENST00000216071	364.308	665.278	0.3	0.01	FALSE	FALSE	0	0.1	TRUE	FALSE
KREMEN1	ENST00000327813	379.847	266.667	0.1	0.1	FALSE	FALSE	0	0.1	TRUE	FALSE
EMID1	ENST00000334018	229.782	191.007	0.3	0.1	FALSE	FALSE	0	0.1	TRUE	FALSE
RHBDD3	ENST00000216085	29.935	77.9915	0	0.0001	FALSE	FALSE	0.1	0.0001	FALSE	FALSE
EWSR1	ENST00000414183	510.655	352.625	0.1	0.1	FALSE	FALSE	0	0.1	TRUE	FALSE
GAS2L1	ENST00000341313	102.466	153.499	0	0.1	TRUE	FALSE	0.1	0.0001	FALSE	FALSE
RASL10A	ENST00000216101		100.826			FALSE	FALSE	0.5	0.01	FALSE	FALSE
AP1B1	ENST00000357586	1344.19	2357.12	0.1	0.1	FALSE	FALSE	0.1	0.1	FALSE	FALSE
NEFH	ENST00000310624	337.079	379.09	0.3	0.1	FALSE	FALSE	0	0.0001	FALSE	FALSE
THOC5	ENST00000490103	1295.69	1658.12	0.3	0.1	FALSE	FALSE		0	FALSE	FALSE
NIPSNAP1	ENST00000216121	527.091	526.269	0.5	0.1	FALSE	TRUE	0.5	0.0001	FALSE	FALSE
NF2	ENST00000338641	221.437	220.895	0.5	0.1	FALSE	TRUE	0	0.1	TRUE	FALSE
CABP7	ENST00000216144	83.0073	94.4159	0.5	0.01	FALSE	FALSE		0	FALSE	FALSE
ZMAT5	ENST00000397781	369.577	370.026	0.5	0.1	FALSE	TRUE	0.1	0.1	FALSE	FALSE
UQCR10	ENST00000330029	27.2558	28.048	0	0.01	FALSE	FALSE	0	0.1	TRUE	FALSE
ASCC2	ENST00000397771	1248.19	1599.78	0.1	0.0001	FALSE	FALSE		0	FALSE	FALSE
MTMR3	ENST00000401950	905.592	717.427	0.3	0.1	FALSE	FALSE	0	0.0001	FALSE	FALSE
HORMAD2	ENST00000336726	82.4424	86.1855	0	0.1	TRUE	FALSE		0	FALSE	FALSE
LIF	ENST00000249075	432.298	599.149	0.1	0.1	FALSE	FALSE	0	0.1	TRUE	FALSE
OSM	ENST00000215781	287.721	777.543	0.1	0.1	FALSE	FALSE	0.1	0.1	FALSE	FALSE
TBC1D10A	ENST00000403477		1375.95			FALSE	FALSE	0.3	0.1	FALSE	FALSE
SF3A1	ENST00000215793	1275.12	1879.87	0.3	0.1	FALSE	FALSE	0.1	0.1	FALSE	FALSE
CCDC157	ENST00000405659	157.808	222.927	0	0.1	TRUE	FALSE	0	0.0001	FALSE	FALSE
RNF215	ENST00000382363	380.513	806.74	0.3	0.1	FALSE	FALSE	0.1	0.1	FALSE	FALSE
SEC14L2	ENST00000312932	310.732	254.874	0.1	0.1	FALSE	FALSE	0.3	0.1	FALSE	FALSE
SEC14L3	ENST00000215812	626.652	815.75	0.5	0.1	FALSE	TRUE	0.1	0.1	FALSE	FALSE
SEC14L4	ENST00000255858	492.73	481.412	0	0.01	FALSE	FALSE		0	FALSE	FALSE
SEC14L6	ENST00000402034	135.401	153.035	0	0.1	TRUE	FALSE		0	FALSE	FALSE
GAL3ST1	ENST00000402321	596.08	1063.73	0.5	0.01	FALSE	FALSE	0	0.0001	FALSE	FALSE
PES1	ENST00000354694	973.713	1589.37	0.1	0.1	FALSE	FALSE		0	FALSE	FALSE
TCN2	ENST00000215838	260.632	254.717	0	0.1	TRUE	FALSE		0	FALSE	FALSE
SLC35E4	ENST00000343605	88.8939	114.466	0	0.1	TRUE	FALSE		0	FALSE	FALSE
DUSP18	ENST00000334679	289.285	404.172	0	0.1	TRUE	FALSE	0.1	0.1	FALSE	FALSE
OSBP2	ENST00000332585	547.432	477.992	0.1	0.0001	FALSE	FALSE		0	FALSE	FALSE
MORC2	ENST00000215862	1721.8	2488.43	0.3	0.1	FALSE	FALSE		0	FALSE	FALSE
SMTN	ENST00000358743	373.233	431.504	0.3	0.1	FALSE	FALSE	0	0.0001	FALSE	FALSE
SELM	ENST00000402395	44.5885	122.985		0	FALSE	FALSE		0	FALSE	FALSE
INPP5J	ENST00000404390	282.906	220.716	0.1	0.1	FALSE	FALSE	0.1	0.0001	FALSE	FALSE
PLA2G3	ENST00000215885	730.223	1341.32	0.3	0.01	FALSE	FALSE	0.3	0.0001	FALSE	FALSE
RNF185	ENST00000326132	100.66	92.9968	0.3	0.1	FALSE	FALSE	0	0.1	TRUE	FALSE
LIMK2	ENST00000340552	387.557	376.742	0.3	0.1	FALSE	FALSE	0	0.01	FALSE	FALSE
PIK3IP1	ENST00000215912	209.759	258.876	0.1	0.1	FALSE	FALSE	0.5	0.1	FALSE	TRUE
PATZ1	ENST00000266269	868.661	1282.05	0.3	0.1	FALSE	FALSE	0.1	0.0001	FALSE	FALSE
DRG1	ENST00000331457	133.724	228.367	0.1	0.1	FALSE	FALSE	0	0.1	TRUE	FALSE
EIF4ENIF1	ENST00000397525	1877.55	1949.1	0.3	0.1	FALSE	FALSE		0	FALSE	FALSE
SFI1	ENST00000400288	599.359	603.314	0	0.1	TRUE	FALSE		0	FALSE	FALSE
PISD	ENST00000382151	870.652	1091.54		0	FALSE	FALSE		0	FALSE	FALSE
PRR14L	ENST00000327423	535.237	448.605	0.3	0.1	FALSE	FALSE		0	FALSE	FALSE
DEPDC5	ENST00000382112	960.689	854.516	0.1	0.1	FALSE	FALSE		0	FALSE	FALSE
C22orf24	ENST00000248984	39.1632	72.0235	0.3	0.1	FALSE	FALSE	0	0.1	TRUE	FALSE
YWHAH	ENST00000248975	118.393	120.779	0.5	0.1	FALSE	TRUE	0	0.1	TRUE	FALSE
SLC5A1	ENST00000266088	510.187	387.863	0.3	0.1	FALSE	FALSE	0	0.0001	FALSE	FALSE
C22orf42	ENST00000382097	186.974	282.363	0.1	0.0001	FALSE	FALSE	0	0.0001	FALSE	FALSE
RFPL2	ENST00000400237	316.346	602.256		0	FALSE	FALSE		0	FALSE	FALSE
RFPL3	ENST00000249007	120.1	178.047	0.5	0.01	FALSE	FALSE		0	FALSE	FALSE
RTCB	ENST00000216038	902.71	1116.6	0.3	0.1	FALSE	FALSE		0	FALSE	FALSE
BPIFC	ENST00000397452	669.889	850.789	0.1	0.1	FALSE	FALSE	0.3	0.01	FALSE	FALSE
FBXO7	ENST00000266087	342.86	295.207	0.3	0.1	FALSE	FALSE		0	FALSE	FALSE
SYN3	ENST00000358763	1006.11	1597.31	0.5	0.1	FALSE	TRUE	0.3	0.01	FALSE	FALSE
TIMP3	ENST00000266085	130.495	119.823	0.5	0.1	FALSE	TRUE		0	FALSE	FALSE
LARGE	ENST00000354992	895.718	1469.34	0.5	0.01	FALSE	FALSE		0	FALSE	FALSE
ISX	ENST00000308700	65.3391	73.7495	0	0.01	FALSE	FALSE	0.1	0.01	FALSE	FALSE
HMGXB4	ENST00000216106	381.389	354.455	0.5	0.1	FALSE	TRUE	0	0.1	TRUE	FALSE
TOM1	ENST00000411850	275.986	302.538		0	FALSE	FALSE	0	0.1	TRUE	FALSE
HMOX1	ENST00000216117	185.507	180.274	0	0.1	TRUE	FALSE	0	0.1	TRUE	FALSE
MCM5	ENST00000216122	365.381	392.414	0.3	0.01	FALSE	FALSE	0	0.1	TRUE	FALSE
RASD2	ENST00000216127	128.53	169.391	0.3	0.01	FALSE	FALSE	0	0.1	TRUE	FALSE
MB	ENST00000397326	250.581	443.498	0.1	0.1	FALSE	FALSE		0	FALSE	FALSE
APOL6	ENST00000409652	134.684	197.233	0.5	0.1	FALSE	TRUE		0	FALSE	FALSE
APOL5	ENST00000249044	192.383	261.987		0	FALSE	FALSE	0.1	0.0001	FALSE	FALSE
RBFOX2	ENST00000438146	737.785	579.846	0.1	0.001	FALSE	FALSE		0	FALSE	FALSE
APOL3	ENST00000349314	101.189	284.738	0.3	0.01	FALSE	FALSE		0	FALSE	FALSE
MYH9	ENST00000216181	2416.13	6061.98	0.3	0.1	FALSE	FALSE		0	FALSE	FALSE
TXN2	ENST00000216185		438.315			FALSE	FALSE	0.1	0.1	FALSE	FALSE
FOXRED2	ENST00000397224	1239.35	1591.76		0	FALSE	FALSE		0	FALSE	FALSE
EIF3D	ENST00000216190	869.153	1217.79	0.3	0.1	FALSE	FALSE	0.1	0.0001	FALSE	FALSE
CACNG2	ENST00000300105	268.635	693.105	0.3	0.1	FALSE	FALSE	0.1	0.1	FALSE	FALSE
IFT27	ENST00000433985	357.365	483.324	0.5	0.01	FALSE	FALSE	0.5	0.01	FALSE	FALSE
PVALB	ENST00000216200	67.4439	200.816	0.3	0.1	FALSE	FALSE	0.1	0.1	FALSE	FALSE
NCF4	ENST00000397147	166.749	143.013	0.1	0.1	FALSE	FALSE		0	FALSE	FALSE
CSF2RB	ENST00000403662	439.907	506.063		0	FALSE	FALSE	0	0.001	FALSE	FALSE
TEX33	ENST00000405091					FALSE	FALSE			FALSE	FALSE
TST	ENST00000403892					FALSE	FALSE			FALSE	FALSE
MPST	ENST00000397129	82.7932	71.2317	0	0.1	TRUE	FALSE	0	0.1	TRUE	FALSE
KCTD17	ENST00000402077	92.1116	88.2146	0.1	0.1	FALSE	FALSE	0	0.1	TRUE	FALSE
TMPRSS6	ENST00000346753	955.11	1405.4		0	FALSE	FALSE	0	0.0001	FALSE	FALSE
IL2RB	ENST00000216223	589.369	1088	0.3	0.1	FALSE	FALSE	0	0.0001	FALSE	FALSE
C1QTNF6	ENST00000337843	447.567	753.974	0	0.01	FALSE	FALSE		0	FALSE	FALSE
SSTR3	ENST00000328544	605.222	1357.3	0.5	0.1	FALSE	TRUE	0	0.0001	FALSE	FALSE
RAC2	ENST00000249071	269.657	503.064	0.5	0.1	FALSE	TRUE	0.5	0.0001	FALSE	FALSE
CYTH4	ENST00000248901	285.694	231.417	0.5	0.1	FALSE	TRUE	0	0.1	TRUE	FALSE
ELFN2	ENST00000402918	317.465	516.142	0.3	0.1	FALSE	FALSE		0	FALSE	FALSE
MFNG	ENST00000356998	382.735	538.946		0	FALSE	FALSE	0	0.1	TRUE	FALSE
CARD10	ENST00000403299	875.181	1573.47	0.1	0.1	FALSE	FALSE		0	FALSE	FALSE
CDC42EP1	ENST00000249014	87.8686	101.533	0	0.1	TRUE	FALSE	0.1	0.0001	FALSE	FALSE
LGALS2	ENST00000215886	213.63	312.746	0	0.1	TRUE	FALSE	0	0.1	TRUE	FALSE
GGA1	ENST00000343632	314.101	304.544	0.1	0.1	FALSE	FALSE	0.1	0.01	FALSE	FALSE
SH3BP1	ENST00000357436	196.328	234.019	0.1	0.1	FALSE	FALSE		0	FALSE	FALSE
LGALS1	ENST00000215909	27.9677	25.8904	0.3	0.1	FALSE	FALSE	0	0.1	TRUE	FALSE
NOL12	ENST00000359114	55.3283	62.1359	0.5	0.1	FALSE	TRUE	0	0.1	TRUE	FALSE
TRIOBP	ENST00000406386	718.741	894.395	0.1	0.1	FALSE	FALSE		0	FALSE	FALSE
GCAT	ENST00000323205	239.735	215.624		0	FALSE	FALSE	0	0.1	TRUE	FALSE
GALR3	ENST00000249041	84.8888	81.9481	0.5	0.01	FALSE	FALSE	0	0.1	TRUE	FALSE
ANKRD54	ENST00000215941	128.16	94.6891	0.1	0.1	FALSE	FALSE	0	0.1	TRUE	FALSE
EIF3L	ENST00000412331	229.291	349.842	0.1	0.0001	FALSE	FALSE	0.5	0.01	FALSE	FALSE
MICALL1	ENST00000215957	332.13	321.445	0.5	0.1	FALSE	TRUE	0.1	0.0001	FALSE	FALSE
C22orf23	ENST00000249079	360.684	605.352	0	0.1	TRUE	FALSE		0	FALSE	FALSE
POLR2F	ENST00000442738	76.8908	139.289		0	FALSE	FALSE	0.5	0.01	FALSE	FALSE
SOX10	ENST00000396884		133.314			FALSE	FALSE		0	FALSE	FALSE
PICK1	ENST00000404072	37.3892	6.68414	0	0.1	TRUE	FALSE	0.1	0.0001	FALSE	FALSE
SLC16A8	ENST00000320521					FALSE	FALSE			FALSE	FALSE
BAIAP2L2	ENST00000381669	219.157	301.121	0.3	0.01	FALSE	FALSE	0	0.1	TRUE	FALSE
PLA2G6	ENST00000332509	1034.25	1869.18	0.3	0.0001	FALSE	FALSE		0	FALSE	FALSE
MAFF	ENST00000338483	25.3478	52.7062	0	0.1	TRUE	FALSE	0.5	0.01	FALSE	FALSE
TMEM184B	ENST00000361906	397.844	699.758	0.1	0.1	FALSE	FALSE		0	FALSE	FALSE
CSNK1E	ENST00000396832	438.602	775.594	0.1	0.1	FALSE	FALSE		0	FALSE	FALSE
KCNJ4	ENST00000303592	531.726	1301.29	0.5	0.1	FALSE	TRUE		0	FALSE	FALSE
KDELR3	ENST00000409006	133.235	118.911	0	0.1	TRUE	FALSE		0	FALSE	FALSE
DDX17	ENST00000396821	1291.6	1093.1	0.5	0.1	FALSE	TRUE		0	FALSE	FALSE
DMC1	ENST00000216024	518.773	496.525	0.1	0.1	FALSE	FALSE	0.1	0.1	FALSE	FALSE
TOMM22	ENST00000216034	82.7673	63.4309	0.3	0.01	FALSE	FALSE	0	0.1	TRUE	FALSE
JOSD1	ENST00000216039	425.781	441.459	0.1	0.1	FALSE	FALSE	0	0.01	FALSE	FALSE
GTPBP1	ENST00000216044		34.4734			FALSE	FALSE	0	0.001	FALSE	FALSE
SUN2	ENST00000405018					FALSE	FALSE			FALSE	FALSE
DNAL4	ENST00000216068	34.1136		0	0.1	TRUE	FALSE			FALSE	FALSE
NPTXR	ENST00000333039	402.537	732.491	0.1	0.01	FALSE	FALSE		0	FALSE	FALSE
APOBEC3B	ENST00000333467	208.535	232.789	0	0.1	TRUE	FALSE	0	0.01	FALSE	FALSE
APOBEC3C	ENST00000361441	114.705	106.778	0.5	0.1	FALSE	TRUE	0.3	0.1	FALSE	FALSE
APOBEC3D	ENST00000216099	209.593	228.845		0	FALSE	FALSE	0	0.1	TRUE	FALSE
APOBEC3F	ENST00000308521	201.848	219.6		0	FALSE	FALSE	0	0.1	TRUE	FALSE
APOBEC3H	ENST00000401756	50.3219	55.4925	0.3	0.1	FALSE	FALSE	0	0.1	TRUE	FALSE
CBX7	ENST00000216133		308.533			FALSE	FALSE	0.5	0.01	FALSE	FALSE
PDGFB	ENST00000331163	198.243	443.385		0	FALSE	FALSE	0	0.1	TRUE	FALSE
RPL3	ENST00000216146	498.141	925.204	0.3	0.1	FALSE	FALSE		0	FALSE	FALSE
TAB1	ENST00000216160	323.153	309.908	0.1	0.1	FALSE	FALSE	0	0.1	TRUE	FALSE
MGAT3	ENST00000341184	245.747	240.657	0.1	0.1	FALSE	FALSE	0	0.1	TRUE	FALSE
ATF4	ENST00000337304	133.551		0.1	0.1	FALSE	FALSE			FALSE	FALSE
RPS19BP1	ENST00000334678	138.359	363.98	0.5	0.1	FALSE	TRUE	0.1	0.1	FALSE	FALSE
CACNA1I	ENST00000402142	870.244	796.415	0.3	0.01	FALSE	FALSE		0	FALSE	FALSE
ENTHD1	ENST00000325157	730.124	861.62	0.1	0.1	FALSE	FALSE		0	FALSE	FALSE
GRAP2	ENST00000344138	206.911	179.974	0.5	0.01	FALSE	FALSE	0	0.1	TRUE	FALSE
FAM83F	ENST00000333407	184.038	209.712	0.3	0.01	FALSE	FALSE	0	0.0001	FALSE	FALSE
TNRC6B	ENST00000454349	721.557	636.075	0.3	0.01	FALSE	FALSE	0	0.1	TRUE	FALSE
ADSL	ENST00000216194	277.193	245.04	0	0.1	TRUE	FALSE	0.1	0.001	FALSE	FALSE
SGSM3	ENST00000248929	389.474	412.115	0	0.0001	FALSE	FALSE	0	0.1	TRUE	FALSE
MKL1	ENST00000355630	1114.27	2011.63	0.5	0.01	FALSE	FALSE		0	FALSE	FALSE
MCHR1	ENST00000249016					FALSE	FALSE			FALSE	FALSE
SLC25A17	ENST00000435456	448.848	532.053	0.5	0.1	FALSE	TRUE		0	FALSE	FALSE
ST13	ENST00000216218	620.516	648.728	0.3	0.1	FALSE	FALSE	0.1	0.1	FALSE	FALSE
XPNPEP3	ENST00000357137	253.998	170.548	0	0.1	TRUE	FALSE	0	0.1	TRUE	FALSE
DNAJB7	ENST00000307221	232.821	451.167	0.3	0.1	FALSE	FALSE	0.1	0.1	FALSE	FALSE
RBX1	ENST00000216225		58.2838			FALSE	FALSE	0	0.1	TRUE	FALSE
EP300	ENST00000263253	1701.52	1321.44	0.5	0.1	FALSE	TRUE		0	FALSE	FALSE
L3MBTL2	ENST00000216237	395.178	333.942	0.5	0.1	FALSE	TRUE		0	FALSE	FALSE
CHADL	ENST00000216241					FALSE	FALSE			FALSE	FALSE
RANGAP1	ENST00000455915	612.282	1663.44	0.1	0.1	FALSE	FALSE		0	FALSE	FALSE
ZC3H7B	ENST00000352645	509.181	603.41	0.3	0.1	FALSE	FALSE		0	FALSE	FALSE
TEF	ENST00000266304	100.494	123.408	0.5	0.1	FALSE	TRUE	0	0.1	TRUE	FALSE
TOB2	ENST00000327492	582.219	878.801	0.1	0.1	FALSE	FALSE		0	FALSE	FALSE
PHF5A	ENST00000216252		209.558			FALSE	FALSE	0.1	0.1	FALSE	FALSE
ACO2	ENST00000216254	535.632	503.907	0.1	0.1	FALSE	FALSE		0	FALSE	FALSE
POLR3H	ENST00000355209	448.161	498.175	0.3	0.1	FALSE	FALSE	0	0.1	TRUE	FALSE
PMM1	ENST00000216259	432.826	583.316	0.5	0.1	FALSE	TRUE	0	0.1	TRUE	FALSE
DESI1	ENST00000263256	296.685	290.943	0.5	0.1	FALSE	TRUE	0.1	0.1	FALSE	FALSE
XRCC6	ENST00000359308	426.27	369.477	0.3	0.1	FALSE	FALSE	0	0.1	TRUE	FALSE
NHP2L1	ENST00000401959	167.865	338.91	0.5	0.1	FALSE	TRUE	0	0.1	TRUE	FALSE
MEI1	ENST00000401548	455.312	465.755	0.3	0.1	FALSE	FALSE	0.3	0.0001	FALSE	FALSE
CCDC134	ENST00000255784	150.01	164.716	0.5	0.01	FALSE	FALSE	0.5	0.01	FALSE	FALSE
SREBF2	ENST00000361204	410.186	424.605	0.1	0.1	FALSE	FALSE	0	0.01	FALSE	FALSE
TNFRSF13C	ENST00000291232	126.25	191.094	0.1	0.1	FALSE	FALSE	0.3	0.01	FALSE	FALSE
CENPM	ENST00000215980					FALSE	FALSE			FALSE	FALSE
2021-09-03	ENST00000396426	169.716	169.061	0.3	0.1	FALSE	FALSE	0	0.1	TRUE	FALSE
WBP2NL	ENST00000328823	171.077	149.582		0	FALSE	FALSE	0	0.1	TRUE	FALSE
NAGA	ENST00000396398	981.505	961.555		0	FALSE	FALSE	0.1	0.0001	FALSE	FALSE
FAM109B	ENST00000321753	117.324	137.896	0	0.1	TRUE	FALSE	0	0.1	TRUE	FALSE
SMDT1	ENST00000331479	78.7896	56.5296	0.1	0.1	FALSE	FALSE	0	0.1	TRUE	FALSE
NDUFA6	ENST00000498737	267.132	292.431	0.1	0.1	FALSE	FALSE	0	0.1	TRUE	FALSE
TCF20	ENST00000359486	3027.51	3691.22	0.1	0.1	FALSE	FALSE	0	0.0001	FALSE	FALSE
NFAM1	ENST00000329021	325.221	602.187	0.3	0.0001	FALSE	FALSE		0	FALSE	FALSE
SERHL2	ENST00000327678	99.5665	103.76		0	FALSE	FALSE	0	0.1	TRUE	FALSE
POLDIP3	ENST00000252115	731.954	1026.37	0.5	0.1	FALSE	TRUE	0.3	0.0001	FALSE	FALSE
CYB5R3	ENST00000361740	529.803	499.212	0.1	0.1	FALSE	FALSE	0.5	0.0001	FALSE	FALSE
ATP5L2	ENST00000505920	103.872	137.716	0.1	0.1	FALSE	FALSE		0	FALSE	FALSE
A4GALT	ENST00000401850	326.722	671.249	0.3	0.01	FALSE	FALSE		0	FALSE	FALSE
ARFGAP3	ENST00000263245	699.455	713.583		0	FALSE	FALSE	0	0.0001	FALSE	FALSE
PACSIN2	ENST00000263246	724.973	1120.15	0.3	0.01	FALSE	FALSE		0	FALSE	FALSE
TTLL1	ENST00000266254	590.543	788.186	0.3	0.1	FALSE	FALSE		0	FALSE	FALSE
BIK	ENST00000216115	46.4146	83.7568	0	0.1	TRUE	FALSE	0	0.1	TRUE	FALSE
MCAT	ENST00000290429	538.023	571.776	0.5	0.01	FALSE	FALSE	0	0.1	TRUE	FALSE
TSPO	ENST00000329563	58.0506	40.4888	0.3	0.1	FALSE	FALSE	0	0.1	TRUE	FALSE
TTLL12	ENST00000216129	961.1	1373.7	0.1	0.0001	FALSE	FALSE		0	FALSE	FALSE
SCUBE1	ENST00000360835	1357.11	1739.07	0.5	0.01	FALSE	FALSE		0	FALSE	FALSE
MPPED1	ENST00000417669	103.143	100.777	0.5	0.1	FALSE	TRUE	0	0.0001	FALSE	FALSE
EFCAB6	ENST00000262726	1887.37	2731.04		0	FALSE	FALSE	0.5	0.0001	FALSE	FALSE
SULT4A1	ENST00000330884		281.96			FALSE	FALSE	0	0.1	TRUE	FALSE
PNPLA5	ENST00000216177	556.792	803.783	0	0.0001	FALSE	FALSE		0	FALSE	FALSE
PNPLA3	ENST00000216180	190.333	187.771	0.3	0.0001	FALSE	FALSE	0	0.0001	FALSE	FALSE
SAMM50	ENST00000350028	306.703	215.173	0.3	0.1	FALSE	FALSE		0	FALSE	FALSE
PARVB	ENST00000406477	217.149	237.685		0	FALSE	FALSE	0.3	0.0001	FALSE	FALSE
PARVG	ENST00000444313	199.434	201.447	0.1	0.1	FALSE	FALSE	0	0.0001	FALSE	FALSE
KIAA1644	ENST00000381176		377.384			FALSE	FALSE		0	FALSE	FALSE
LINC00207	ENST00000605505					FALSE	FALSE			FALSE	FALSE
PHF21B	ENST00000313237	418.937	621.066	0.1	0.1	FALSE	FALSE	0	0.0001	FALSE	FALSE
NUP50	ENST00000347635	335.403	259.156	0.5	0.01	FALSE	FALSE	0.3	0.01	FALSE	FALSE
KIAA0930	ENST00000251993	571.613	758.493	0.5	0.01	FALSE	FALSE		0	FALSE	FALSE
UPK3A	ENST00000216211	62.7241	46.1258	0	0.1	TRUE	FALSE		0	FALSE	FALSE
FAM118A	ENST00000216214	223.321	209.261		0	FALSE	FALSE		0	FALSE	FALSE
SMC1B	ENST00000357450	1613.79	1667.25	0.1	0.1	FALSE	FALSE		0	FALSE	FALSE
RIBC2	ENST00000538017	148.543	145.948	0	0.1	TRUE	FALSE	0.3	0.0001	FALSE	FALSE
FBLN1	ENST00000327858	474.83	358.296	0.1	0.1	FALSE	FALSE	0	0.1	TRUE	FALSE
ATXN10	ENST00000252934	288.412	272.907	0.1	0.1	FALSE	FALSE	0	0.1	TRUE	FALSE
WNT7B	ENST00000339464	548.497	801.986	0.1	0.1	FALSE	FALSE		0	FALSE	FALSE
PPARA	ENST00000396000	277.195	269.412	0.1	0.1	FALSE	FALSE	0	0.1	TRUE	FALSE
CDPF1	ENST00000314567	208.647	263.814	0.5	0.1	FALSE	TRUE	0.3	0.01	FALSE	FALSE
PKDREJ	ENST00000253255	2592.12	3216.74	0.5	0.01	FALSE	FALSE	0	0.0001	FALSE	FALSE
TTC38	ENST00000381031	309.045	238.608		0	FALSE	FALSE		0	FALSE	FALSE
GTSE1	ENST00000454366	408.106	422.642		0	FALSE	FALSE	0	0.0001	FALSE	FALSE
TRMU	ENST00000290846	302.792	233.269	0.1	0.1	FALSE	FALSE	0	0.1	TRUE	FALSE
CELSR1	ENST00000262738	3941.24	5753.84		0	FALSE	FALSE		0	FALSE	FALSE
GRAMD4	ENST00000406902	301.691	286.33	0.5	0.1	FALSE	TRUE	0.5	0.01	FALSE	FALSE
CERK	ENST00000216264	848.22	961.423	0.3	0.1	FALSE	FALSE	0.5	0.1	FALSE	TRUE
TBC1D22A	ENST00000337137	206.722	183.022	0.3	0.01	FALSE	FALSE	0	0.1	TRUE	FALSE
FAM19A5	ENST00000402357	52.1695	42.7931	0.3	0.1	FALSE	FALSE	0.1	0.1	FALSE	FALSE
BRD1	ENST00000216267	447.152	266.728	0.1	0.1	FALSE	FALSE		0	FALSE	FALSE
ZBED4	ENST00000216268	719.515	673.309	0.1	0.1	FALSE	FALSE	0	0.1	TRUE	FALSE
ALG12	ENST00000330817	1016.04	1389.73	0.3	0.0001	FALSE	FALSE		0	FALSE	FALSE
CRELD2	ENST00000404488	141.374	81.5809	0.5	0.01	FALSE	FALSE		0	FALSE	FALSE
IL17REL	ENST00000389983	384.837	336.705	0.3	0.01	FALSE	FALSE	0	0.0001	FALSE	FALSE
MLC1	ENST00000311597	500.44	726.92	0	0.0001	FALSE	FALSE		0	FALSE	FALSE
MOV10L1	ENST00000262794	606.821	436.504	0	0.0001	FALSE	FALSE		0	FALSE	FALSE
PANX2	ENST00000395842	63.9951	114.793	0.1	0.1	FALSE	FALSE	0	0.1	TRUE	FALSE
TRABD	ENST00000303434	136.043	105.859	0.3	0.1	FALSE	FALSE	0	0.1	TRUE	FALSE
SELO	ENST00000380903	302.697	252.425	0.1	0.1	FALSE	FALSE	0	0.1	TRUE	FALSE
TUBGCP6	ENST00000248846	1743.48	2480.38		0	FALSE	FALSE		0	FALSE	FALSE
HDAC10	ENST00000216271	881.525	1376.75	0.1	0.1	FALSE	FALSE	0.1	0.0001	FALSE	FALSE
MAPK12	ENST00000215659	427.183	637.52	0.1	0.1	FALSE	FALSE		0	FALSE	FALSE
MAPK11	ENST00000330651		322.884			FALSE	FALSE	0.1	0.1	FALSE	FALSE
PLXNB2	ENST00000449103	1794.5	3590.51	0.5	0.01	FALSE	FALSE		0	FALSE	FALSE
DENND6B	ENST00000413817	381.572	351.501	0.5	0.1	FALSE	TRUE	0	0.0001	FALSE	FALSE
PPP6R2	ENST00000395741	479.399	452.837		0	FALSE	FALSE		0	FALSE	FALSE
SBF1	ENST00000380817	2562.16	4533.38	0.5	0.01	FALSE	FALSE		0	FALSE	FALSE
MIOX	ENST00000216075	182.364	166.66	0.1	0.1	FALSE	FALSE	0.5	0.1	FALSE	TRUE
NCAPH2	ENST00000299821	293.549	286.906	0.1	0.0001	FALSE	FALSE	0	0.1	TRUE	FALSE
SCO2	ENST00000543927	301.906	498.139	0.1	0.1	FALSE	FALSE	0.1	0.0001	FALSE	FALSE
TYMP	ENST00000395681	303.127	593.641	0.5	0.1	FALSE	TRUE	0.1	0.01	FALSE	FALSE
ODF3B	ENST00000329363	68.3917	51.3968	0.3	0.1	FALSE	FALSE	0	0.1	TRUE	FALSE
KLHDC7B	ENST00000395676	142.064	155.929	0.5	0.1	FALSE	TRUE	0.3	0.0001	FALSE	FALSE
CPT1B	ENST00000360719	1441.39	1629.1	0.5	0.1	FALSE	TRUE	0.1	0.1	FALSE	FALSE
CHKB	ENST00000406938	733.118	662.656	0.5	0.1	FALSE	TRUE		0	FALSE	FALSE
MAPK8IP2	ENST00000329492	92.03	83.7124	0	0.1	TRUE	FALSE		0	FALSE	FALSE
ARSA	ENST00000216124	488.224	863.207	0.3	0.01	FALSE	FALSE		0	FALSE	FALSE
SHANK3	ENST00000262795	208.933	194.562	0.1	0.1	FALSE	FALSE		0	FALSE	FALSE
ACR	ENST00000216139	165.626	111.837	0.3	0.1	FALSE	FALSE	0	0.1	TRUE	FALSE
RABL2B	ENST00000395593		350.071			FALSE	FALSE	0.5	0.1	FALSE	TRUE
